# Cytoplasmic FKBP7 reflux sustains NFE2L1 levels in an adaptive response to chemotherapy in prostate cancer cells

**DOI:** 10.64898/2026.01.18.700172

**Authors:** Luce Dreno, Farès Ousalem, Anilo Albornoz-Loaiza, Besimé Celik, Carolina Tiraboschi, Giuseppina Claps, Nader Al Nakouzi, Daniel Compagno, Thibault Dayris, Marine Aglave, Yohann Loriot, Nadine Assrir, Ewen Lescop, Anne Chauchereau

## Abstract

Understanding how cancer cells adapt to chemotherapy is essential for overcoming drug resistance. Here, we identify a mechanism of taxane resistance in prostate cancer mediated by FKBP7, a poorly characterized *cis-trans* prolyl isomerase resident in the endoplasmic reticulum (ER). Using cell fractionation, we show that FKBP7 undergoes proteasome-independent retrotranslocation from the ER to the cytosol. This cytosolic pool is increased in docetaxel-resistant cells, which have also developed an enhanced capacity to counteract chemotherapy-induced oxidative stress. In the cytosol, FKBP7 associates with the translation machinery, interacting with multiple regions of the scaffolding protein eIF4G1, including its C-terminal HEAT3 domain, as well as with the 40S ribosomal subunit and polysomes. Polysome profiling and RNA sequencing after FKBP7 silencing revealed that FKBP7 loss leads to translation buffering of a large set of mRNAs, many of which are targets of the transcription factor NFE2L1, a master regulator of the oxidative stress response. Consistently, FKBP7 sustained NFE2L1 protein levels, and both proteins were required for the survival of docetaxel-resistant cells. Pharmacological inhibition of NFE2L1 activation suppressed the growth of docetaxel-resistant cells. We further report the first structural characterization of the FKBP7 catalytic domain by NMR, showing that it is a well-folded protein that binds rapamycin and everolimus, but not FK506. Together, these findings uncover a moonlighting function for an ER-resident chaperone in cytosolic translational control and oxidative stress adaptation and identify the FKBP7-NFE2L1 axis as a potential therapeutic target to overcome chemoresistance.

## Supplemental Table 2-3 for "Cytoplasmic FKBP7 reflux sustains NFE2L1 levels in an adaptive response to chemotherapy in prostate cancer cells" (part 1 of 2)

### Sheet: Suplementary Table Legend
	Table S2
	Results of the differential analysis siFKBP7-1_vs_siNT (A) and siFKBP7-2_vs_siNT (B) with Anota2seq.
	The column named "singleRegModes" indicates the classification into gene expression modes by gene statistics output.
	Table S3
	Buffering gene set with FDR<0,05

### Sheet: Table S2A
identifier	translatedmRNA,apvEff	translatedmRNA,apvRvmPAdj	totalmRNA,apvEff	totalmRNA,apvRvmPAdj	translation,apvEff	translation,apvRvmPAdj	buffering,apvEff	buffering,apvRvmPAdj	singleRegMode
AC068831,8	-1.01517	0.113531	-0.577067	1.0332e-07	0.121627	0.945698	-0.249295	0.0697606	abundance
AC073869,1	-1.03041	0.0976119	-0.702376	5.19617e-11	0.392108	0.912353	-0.300542	0.0256014	abundance
AC087632,2	-0.894332	0.0934118	-0.352682	0.00208473	-0.788409	0.407987	0.445202	0.431737	abundance
ADAMTS9	0.924836	0.140928	0.729112	8.28825e-12	0.537426	0.912353	0.670499	0.00519559	abundance
ARHGEF39	-0.959326	0.0853561	-0.883273	0	-1.07322	0.844023	-0.913192	0.00348302	abundance
ATP10D	1.03759	0.0853561	0.680355	2.17824e-10	0.595755	0.854548	0.531659	0.033617	abundance
B3GALNT2	-1.01349	0.116072	-0.974609	0	0.1882	0.956973	-0.792385	0.00448818	abundance
BCAR3	0.88909	0.134526	0.95908	0	-0.304649	0.916231	0.594955	0.0113056	abundance
BIRC5	-1.06032	0.0853561	-0.820483	1.48527e-14	0.954202	0.834043	-0.544969	0.00231756	abundance
BMP8B	-0.791552	0.134526	-0.648464	1.57536e-09	-1.12665	0.287281	-0.767421	0.00196737	abundance
BYSL	-0.988366	0.134079	-0.690385	1.07549e-10	0.538378	0.937232	-0.629249	0.00134039	abundance
C1orf115	-0.80647	0.124857	-0.456027	3.89225e-05	-0.526814	0.827364	-0.179154	0.272174	abundance
C9orf40	-0.812155	0.116072	-0.675406	2.808e-10	0.0980276	0.93836	-0.278284	0.0320135	abundance
CACYBP	-1.36566	0.0846441	-1.49177	0	0.711853	0.912353	-1.09822	0.00141036	abundance
CCDC74A	-1.49004	0.0846441	-1.23522	0	0.337206	0.935915	-0.815513	0.00979142	abundance
CCNB1	-0.777414	0.116072	-0.601763	2.51256e-08	-0.823322	0.368251	-0.750345	0.00258825	abundance
CCNE1	-1.08101	0.0853561	-0.999276	0	-0.0175018	0.991856	-0.342643	0.142852	abundance
CD82	0.954861	0.120684	1.30509	0	0.531069	0.910922	0.951291	0.0300515	abundance
CDC25C	-0.72448	0.145735	-0.719834	1.73108e-11	-0.649726	0.505768	-0.0909521	0.770461	abundance
CDC45	-0.923781	0.116072	-0.920518	0	-0.0361361	0.989972	-0.635136	0.0189959	abundance
CDKN2C	-1.29093	0.0816785	-1.06365	0	-0.642618	0.834043	-0.0325072	0.95581	abundance
CDKN2D	-1.21756	0.0853561	-0.926482	0	0.335366	0.916857	-0.482092	0.0224317	abundance
CENPM	-0.909162	0.13946	-0.683081	1.74916e-10	0.952371	0.897446	-0.544591	0.00220346	abundance
CENPW	-0.960188	0.0853561	-0.509507	3.32658e-06	-0.569326	0.81515	-0.219475	0.32661	abundance
CHAF1A	-0.7863	0.13946	-0.715549	2.10839e-11	-0.482307	0.897606	-0.599852	0.0185375	abundance
COL4A1	0.873654	0.138678	0.779448	2.4749e-13	0.2435	0.919873	0.569982	0.0255085	abundance
CSKMT	-1.13916	0.0846441	-0.485089	1.12015e-05	-0.986651	0.420705	-0.227241	0.487836	abundance
DCBLD2	0.93802	0.13946	0.738574	4.52993e-12	0.771649	0.892107	0.700065	0.0124567	abundance
DDR1	1.00394	0.0934118	1.1516	0	0.698046	0.571062	-1.0306	0.103333	abundance
DDX12P	-1.00552	0.0976119	-1.02022	0	-0.0681077	0.968401	-0.447616	0.0607339	abundance
DHRS11	-0.946604	0.0853561	-0.250331	0.0367182	-0.870206	0.363857	0.516912	0.243206	abundance
DHRS2	-1.38266	0.0853561	-1.36351	0	-0.0171334	0.992432	-0.445631	0.169158	abundance
DLG5	-0.952776	0.101762	-0.349374	0.00225599	-1.09955	0.316804	-0.624117	0.0873014	abundance
DMBX1	-1.03301	0.13532	-1.38392	0	0.920237	0.877223	-1.03619	0.00164504	abundance
DUSP4	-0.831917	0.116072	-0.784007	1.65393e-13	-1.31012	0.648547	-0.876161	0.00141036	abundance
E2F1	-1.17756	0.0853561	-0.932948	0	0.6774	0.913542	-0.754942	0.00134039	abundance
E2F2	-0.926286	0.134526	-1.00779	0	0.900586	0.9063	-0.759096	0.00143003	abundance
EBI3	0.938398	0.116072	1.00196	0	1.05173	0.815574	1.05323	0.00448818	abundance
EDEM2	1.05514	0.0853561	1.29797	0	0.215556	0.916231	0.38709	0.140672	abundance
EIF4H	-0.814508	0.125196	-0.678392	2.42909e-10	-0.0497656	0.973024	-0.188835	0.240804	abundance
ELF1	1.09955	0.13946	0.803307	4.04066e-14	2.58834	0.368251	0.97168	0.000922719	abundance
EMP2	-0.945841	0.10536	-0.953335	0	-0.0798286	0.950147	-0.0743131	0.72663	abundance
ERN1	0.901331	0.120684	0.911597	0	-0.604347	0.912353	0.728773	0.00143003	abundance
ERP29	-1.05545	0.113531	-0.888162	0	-0.0555061	0.983601	-0.584413	0.019582	abundance
FAM114A1	0.76994	0.139964	0.783182	1.82738e-13	0.189463	0.926708	0.413704	0.0389006	abundance
FAM219A	0.932483	0.113531	1.06927	0	1.06443	0.897446	1.10025	0.00202762	abundance
FANCA	-0.867235	0.13946	-0.811495	2.19779e-14	0.250876	0.929948	-0.558131	0.00677926	abundance
GCNT1	0.929499	0.13946	0.599397	2.96796e-08	0.544886	0.912353	0.49684	0.0169573	abundance
GDF11	-0.904412	0.112178	-0.539379	7.86173e-07	-0.214818	0.912353	0.000345834	0.998094	abundance
GINS2	-0.947667	0.10924	-0.800979	5.16307e-14	0.246639	0.912353	-0.278628	0.0646151	abundance
GINS3	-0.817449	0.13946	-0.796102	6.3779e-14	0.596278	0.9063	-0.536188	0.00316667	abundance
GTSE1	-0.833966	0.10924	-0.802767	4.04066e-14	-0.257339	0.912353	0.0120498	0.951484	abundance
HAVCR1	1.22784	0.101762	0.99727	0	-0.814755	0.897446	0.675254	0.00499494	abundance
HMGN2	-0.868406	0.113531	-0.557784	2.88719e-07	-0.05685	0.97606	-0.280448	0.0909004	abundance
HMOX1	1.4624	0.0846441	1.50539	0	-0.926868	0.912353	1.11402	0.00202762	abundance
HSD17B12	1.41445	0.116072	1.08514	0	1.22422	0.912353	1.05251	0.00738342	abundance
IQCC	-0.86606	0.113531	-0.87921	0	-1.07618	0.461676	-1.07356	0.0101582	abundance
IQGAP3	-0.889217	0.120684	-0.8838	0	-0.286822	0.912353	-0.489109	0.0384805	abundance
ITGA3	0.955925	0.12437	1.0277	0	0.0700115	0.987377	0.909481	0.00121806	abundance
KANK2	-0.775736	0.134526	-0.690334	1.12034e-10	-0.262716	0.912353	-0.20738	0.336079	abundance
KIF24	-0.893093	0.0853561	-0.868986	0	-0.475067	0.844023	-0.049835	0.886977	abundance
KISS1R	-1.19169	0.116072	-0.756028	1.4509e-12	-0.457338	0.912353	-0.595144	0.0191465	abundance
KLHDC9	-1.12519	0.0853561	-0.744452	3.0648e-12	0.255726	0.912574	-0.307173	0.0573551	abundance
LYSMD1	-1.19219	0.0853561	-0.720819	1.5329e-11	-1.10967	0.826718	-0.692238	0.0115986	abundance
MRPS36	-0.967056	0.0853561	-0.875296	0	-0.596792	0.912353	-0.747064	0.00728722	abundance
MYRF	1.16357	0.0846441	1.09533	0	-0.429895	0.912353	0.677678	0.00240127	abundance
NEURL1B	-1.27213	0.0846441	-0.989259	0	-0.321864	0.912353	-0.369894	0.157202	abundance
NMU	-0.877249	0.113531	-0.49643	6.58811e-06	-0.526613	0.789821	0.117559	0.644153	abundance
OCIAD2	0.982898	0.0853561	0.990388	0	0.3442	0.925979	0.816023	0.0056305	abundance
ORC6	-0.935927	0.112178	-0.957809	0	0.603378	0.912353	-0.751636	0.0014543	abundance
PASK	-0.823949	0.116072	-0.894547	0	-0.575424	0.837252	-0.580492	0.0773331	abundance
PIF1	-1.0664	0.0934118	-0.86224	0	-0.337953	0.912353	-0.49053	0.0598173	abundance
PIK3CD	1.15598	0.0846441	1.5466	0	0.410092	0.912353	0.587229	0.0512955	abundance
PKDCC	-1.20363	0.092153	-0.837007	0	-0.913685	0.899463	-0.762571	0.0101582	abundance
PLAU	1.54897	0.0229951	1.58353	0	-0.0384632	0.988724	1.22379	0.00121769	abundance
PLEKHA6	0.918362	0.0853561	0.879056	0	1.16067	0.285887	1.629	0.00698629	abundance
PLIN4	-1.08034	0.116072	-0.823827	1.48527e-14	-0.0313254	0.985319	-0.174957	0.367312	abundance
POLE	-0.825157	0.140928	-0.758538	1.14448e-12	0.0339129	0.989013	-0.511455	0.0108569	abundance
POLE3	-0.84005	0.120684	-0.616664	1.09939e-08	-0.202707	0.919873	-0.198302	0.300919	abundance
PPP3CA	1.09716	0.113531	0.743333	3.19516e-12	0.737618	0.912353	0.696966	0.00572336	abundance
PRKAR1B	1.14884	0.0853561	1.12616	0	-0.584136	0.912574	0.847779	0.00295755	abundance
PSD4	0.963879	0.0873697	1.2417	0	0.469247	0.912353	1.06078	0.00171143	abundance
PSRC1	-0.886429	0.121447	-0.880029	0	-0.0507948	0.978944	-0.630099	0.0127794	abundance
PTPN18	-1.09069	0.0976119	-0.745096	2.96231e-12	0.409481	0.912353	-0.316243	0.0274668	abundance
RAD54L	-1.07941	0.0853561	-0.831066	0	-0.938631	0.627293	-0.714617	0.0420076	abundance
RASSF4	0.922081	0.139964	0.789735	1.48696e-13	1.71975	0.154133	1.37799	0.000922719	abundance
RECQL4	-0.936731	0.12956	-0.892781	0	0.110101	0.961394	-0.723099	0.00241625	abundance
RNF216P1	-0.896758	0.134526	-0.525745	1.4948e-06	-0.259409	0.948029	-0.444655	0.00725285	abundance
SAPCD2	-0.915506	0.116072	-0.678916	2.42909e-10	-0.00561161	0.996211	-0.235823	0.126232	abundance
SEPTIN6	1.0519	0.0853561	0.897137	0	0.441269	0.912353	0.636781	0.0408197	abundance
SGPP2	0.985928	0.0853561	1.025	0	0.166212	0.919873	0.246576	0.349935	abundance
SIVA1	-1.26825	0.0853561	-0.797595	6.3779e-14	-0.534841	0.913542	-0.594278	0.0221235	abundance
SLC16A4	1.12342	0.10924	1.14892	0	-0.135239	0.964727	0.897084	0.00595302	abundance
SLC30A1	0.835967	0.140923	0.694284	9.10028e-11	1.09521	0.408199	0.848525	0.0061716	abundance
SLC4A8	-0.823639	0.125073	-0.845658	0	-0.376658	0.897446	-0.166914	0.592322	abundance
SLC7A11	0.953423	0.134526	0.697842	7.02843e-11	0.481985	0.912353	0.582615	0.0171171	abundance
SMAD6	-1.02569	0.0853561	-0.776558	2.85634e-13	-0.31464	0.925979	-0.691403	0.00143003	abundance
SOD2	0.904082	0.12956	0.649424	1.56417e-09	0.481313	0.912353	0.476311	0.0731789	abundance
SPC24	-1.25151	0.0853561	-1.01355	0	1.1806	0.877223	-0.775251	0.00143003	abundance
SPP1	1.03033	0.140923	0.757205	1.35398e-12	0.785627	0.877638	0.690184	0.0193849	abundance
SPSB1	0.902666	0.120684	1.02998	0	-0.628328	0.837252	0.614502	0.0041595	abundance
SQOR	1.13068	0.0853561	1.36693	0	-0.666627	0.912353	0.986609	0.00320094	abundance
STX8	-0.89021	0.12437	-0.746315	2.69359e-12	0.118614	0.946182	-0.327054	0.0718332	abundance
SYTL3	1.00502	0.0853561	1.10696	0	0.515923	0.813259	-0.166194	0.700943	abundance
TERT	-1.23103	0.0853561	-0.796819	7.60873e-14	-1.06308	0.772607	-0.714011	0.0240085	abundance
TFAP2E	-0.93885	0.0934118	-0.625613	6.78638e-09	-0.830334	0.608147	-0.487673	0.169806	abundance
TICRR	-1.00922	0.0853561	-0.96228	0	0.166633	0.93836	-0.551457	0.0143767	abundance
TMPPE	0.931341	0.0853561	0.817114	1.48527e-14	1.10898	0.316804	1.4015	0.005796	abundance
TROAP	-1.04085	0.10924	-0.805128	4.04066e-14	-0.177448	0.945008	-0.558043	0.016062	abundance
TTN	1.18404	0.116072	0.695402	7.9182e-11	0.393802	0.920829	0.641566	0.00231756	abundance
UNG	-1.26479	0.0853561	-1.11399	0	0.90561	0.844023	-0.657566	0.0041595	abundance
XRCC3	-1.13755	0.0853561	-0.975323	0	0.0975795	0.962549	-0.551436	0.0151696	abundance
ZNF185	-0.859332	0.0996424	-0.513792	2.75928e-06	-0.737031	0.608147	-0.296981	0.347523	abundance
ZNF488	-1.06409	0.0853561	-0.858541	0	-0.531365	0.910815	-0.657438	0.00637585	abundance
ZWINT	-0.754651	0.140923	-0.800323	5.16307e-14	-0.380537	0.899463	-0.463693	0.0910922	abundance
MT-ATP6	-0.269588	0.783978	-0.130985	0.319514	0.266057	0.912353	-0.0875392	0.394154	background
MT-ATP8	-0.322517	0.739479	-0.278271	0.0179459	0.335838	0.912353	-0.235898	0.0803021	background
MT-CO1	-0.288439	0.799635	-0.0616051	0.673175	0.0377936	0.984444	-0.0253975	0.815121	background
MT-CO2	-0.37071	0.720489	-0.0805423	0.567892	-0.0229096	0.989972	-0.0215412	0.849595	background
MT-CO3	-0.374047	0.737308	0.00149268	0.992622	-0.381059	0.912353	0.0523254	0.628143	background
MT-CYB	-0.161167	0.874107	0.131992	0.314968	-0.598638	0.87291	0.148691	0.171853	background
MT-ND1	-0.208017	0.83229	-0.263731	0.0258396	0.867697	0.316804	-0.215465	0.0294135	background
MT-ND2	-0.394568	0.667219	-0.32805	0.00438604	0.758992	0.479156	-0.228191	0.0316472	background
MT-ND3	-0.635947	0.500346	-0.206929	0.0900715	-0.0781023	0.957054	-0.0239423	0.857257	background
MT-ND4	0.0341016	0.975283	-0.106191	0.434215	0.394278	0.899463	-0.113293	0.282802	background
MT-ND4L	-0.00259883	0.998332	-0.0381664	0.804397	0.0949136	0.956365	-0.0376158	0.776933	background
MT-ND5	-0.0315302	0.976036	-0.0209771	0.897737	0.0281819	0.987732	-0.0150718	0.910056	background
MT-ND6	-0.483238	0.600802	-0.590785	5.14569e-08	0.73783	0.829944	-0.435345	0.0135953	background
A4GALT	-0.454112	0.530836	-0.290726	0.0129401	0.18691	0.912353	-0.105583	0.266296	background
AAAS	-0.292655	0.684053	-0.0409917	0.789304	-0.260611	0.912353	-0.0312959	0.774529	background
AACS	0.0995662	0.897375	0.287887	0.0138284	0.373735	0.913542	0.291626	0.012639	background
AAGAB	0.241461	0.712374	0.120696	0.36532	0.0320416	0.981284	0.0713684	0.488099	background
AAK1	0.376396	0.639822	0.293447	0.0120157	0.180706	0.94944	0.275355	0.0559829	background
AAMP	0.0668432	0.941261	0.203871	0.0947589	-0.614149	0.896385	0.196811	0.05521	background
AAR2	-0.145254	0.853602	-0.013751	0.937236	-0.134486	0.938618	-0.00710483	0.957279	background
AARS1	0.194879	0.762332	0.250076	0.0354003	0.269113	0.912353	0.263295	0.0437507	background
AARS2	-0.219988	0.731717	-0.186627	0.132611	-0.153976	0.922253	-0.1615	0.211016	background
AARSD1	-0.016867	0.982744	0.00041408	0.997676	-0.0160416	0.99079	-0.00221669	0.985298	background
AASDHPPT	0.28672	0.735423	0.171424	0.173144	-0.163708	0.93836	0.136211	0.209986	background
AASS	0.319606	0.704799	-0.0715306	0.618006	0.386752	0.912353	-0.122093	0.494245	background
AATF	-0.00161165	0.998343	-0.00878168	0.959915	0.0116121	0.991447	-0.00798034	0.948213	background
AATK	-0.371746	0.637135	-0.0334047	0.833157	-0.345828	0.912353	0.105416	0.669886	background
ABCA2	-0.0185723	0.98245	0.0212003	0.897024	-0.0651461	0.957054	0.027283	0.807413	background
ABCA3	0.179753	0.834558	0.311304	0.00733008	-0.460783	0.844023	0.241301	0.0438012	background
ABCA7	0.120821	0.88719	0.231761	0.0533957	-0.461925	0.877638	0.211705	0.0569735	background
ABCB6	0.107257	0.889253	0.19398	0.116326	-0.0386054	0.978184	0.157931	0.330138	background
ABCB7	0.0991891	0.902012	-0.0573538	0.696868	0.0950521	0.951982	-0.0566793	0.633176	background
ABCB8	-0.0830326	0.920856	0.129906	0.324414	-0.199594	0.919873	0.141485	0.293972	background
ABCB9	-0.11903	0.887703	0.068985	0.631804	-0.208773	0.919373	0.0776218	0.47939	background
ABCC1	0.178096	0.791129	0.157132	0.2202	0.169642	0.919873	0.149644	0.474608	background
ABCC10	0.150393	0.834558	0.195325	0.112617	0.168531	0.925979	0.197613	0.121084	background
ABCC4	0.673296	0.412642	0.335942	0.00345321	0.310344	0.916346	0.256106	0.14345	background
ABCC5	0.0296239	0.966961	-0.0304173	0.847028	0.0701918	0.954009	-0.0416555	0.700943	background
ABCD1	0.293091	0.685464	0.457817	3.65265e-05	-0.39216	0.912353	0.371334	0.016772	background
ABCD4	0.0675382	0.924209	0.0748228	0.599262	0.0526	0.964538	0.071306	0.528453	background
ABCE1	0.50484	0.591919	-0.0651239	0.653466	0.875186	0.800952	-0.0889784	0.340554	background
ABCF1	0.194796	0.754291	-0.0599733	0.681622	0.17022	0.913542	-0.0452314	0.684265	background
ABCF2	-0.0265312	0.971867	0.0758047	0.592988	-0.161833	0.924748	0.0781698	0.410899	background
ABCF3	0.00831821	0.992409	0.0398948	0.794967	-0.0961601	0.955402	0.0395152	0.681691	background
ABHD10	0.0180008	0.980928	-0.0906237	0.514016	0.0605929	0.961384	-0.0929067	0.443638	background
ABHD11	-0.203261	0.774691	-0.144168	0.265648	-0.491572	0.88658	-0.161201	0.109304	background
ABHD12	-0.127843	0.864716	0.112556	0.404176	-0.298422	0.912353	0.140824	0.223873	background
ABHD12B	-0.269683	0.663609	-0.322294	0.00523481	-0.129356	0.934198	-0.247581	0.133436	background
ABHD14A	-0.0254809	0.978118	0.228776	0.0573155	-0.0876357	0.962549	0.229858	0.141756	background
ABHD14B	-0.006326	0.994367	0.158962	0.212053	-0.122095	0.948161	0.159296	0.164554	background
ABHD15	0.0307979	0.964888	0.122772	0.356069	-0.0223985	0.985319	0.101874	0.520265	background
ABHD17A	-0.214787	0.774691	-0.0600647	0.681182	-0.190176	0.922365	-0.0591014	0.51531	background
ABHD17B	0.219514	0.796398	0.134658	0.302743	0.0790909	0.967669	0.130292	0.191415	background
ABHD2	0.3238	0.600273	0.328209	0.00440996	0.272078	0.912353	0.273015	0.212368	background
ABHD3	0.490838	0.470411	0.359625	0.00163061	0.381664	0.912353	0.278831	0.246263	background
ABHD4	0.478281	0.530697	0.429994	0.000114572	-0.919981	0.571062	0.316742	0.010461	background
ABHD5	-0.0865666	0.908374	-0.305969	0.00843986	0.243606	0.913542	-0.289462	0.0285445	background
ABHD6	0.476271	0.465907	0.430962	0.000113692	0.307327	0.912353	0.339854	0.106915	background
ABI1	0.373552	0.626414	-0.0113779	0.948027	0.366239	0.912353	0.0118241	0.941952	background
ABI2	0.0300667	0.966337	-0.159921	0.208497	0.0593245	0.96383	-0.160164	0.0852231	background
ABL1	-0.182986	0.791129	0.0391689	0.798707	-0.262576	0.912353	0.0679382	0.500438	background
ABL2	0.16198	0.818885	0.2152	0.0756981	-0.118779	0.945393	0.190166	0.100347	background
ABLIM1	0.106096	0.897966	0.220325	0.0682593	0.364655	0.912353	0.227884	0.0499006	background
ABR	0.0684611	0.947534	0.27648	0.0232305	-0.0224737	0.991447	0.242928	0.65308	background
ABRACL	0.156621	0.813216	0.387373	0.000599248	-0.062862	0.967669	0.346982	0.0341874	background
ABRAXAS1	0.452427	0.530697	0.121538	0.361158	0.351492	0.912353	0.0819611	0.552702	background
ABT1	-0.22862	0.756772	-0.0196483	0.904743	-0.18778	0.916346	0.0185303	0.875533	background
ABTB1	0.0328251	0.970897	0.152726	0.234859	-0.0311548	0.987982	0.151402	0.248328	background
ABTB2	0.792064	0.197231	0.846354	0	0.00308689	0.998036	0.574814	0.0238284	background
AC000093,1	-0.758544	0.345639	-0.534166	3.17745e-06	-0.702678	0.844023	-0.321075	0.696005	background
AC002316,1	-0.120316	0.855106	-0.0573761	0.69681	-0.0878768	0.946182	-0.0391369	0.752528	background
AC004057,1	-0.170666	0.814682	-0.00939674	0.956746	-0.167057	0.924748	-0.00059139	0.99736	background
AC004151,1	-0.128352	0.8667	-0.0446363	0.769384	-0.0518404	0.968403	-0.0127408	0.923877	background
AC004556,3	-0.205861	0.780137	0.0747508	0.599776	-0.253902	0.912353	0.0904916	0.490211	background
AC005261,1	0.0280077	0.976706	-0.167521	0.185245	0.239672	0.919373	-0.172543	0.253086	background
AC006001,3	-0.116485	0.882659	0.0358571	0.817757	-0.116216	0.945008	0.035612	0.842204	background
AC007325,2	0.135485	0.867275	0.04305	0.778637	0.0880821	0.956365	0.0243439	0.866909	background
AC007325,4	-0.245175	0.780137	-0.114196	0.39769	-0.141181	0.946182	-0.0845155	0.624816	background
AC007326,4	0.450923	0.485853	0.370239	0.00113328	0.280305	0.912353	0.210089	0.352306	background
AC007906,2	-0.312649	0.605287	-0.179838	0.149424	-0.146272	0.92234	-0.135361	0.19058	background
AC009412,1	0.35469	0.65454	0.300129	0.00991569	0.150004	0.961384	0.293482	0.0178701	background
AC009533,1	-0.664578	0.291467	-0.588874	5.5044e-08	-0.12545	0.948088	-0.388557	0.0411728	background
AC010422,8	-0.560408	0.524217	-0.0406221	0.792108	-0.448681	0.838453	0.1333	0.198367	background
AC011043,1	-0.0365784	0.970897	-0.207214	0.0892214	0.220331	0.932579	-0.202681	0.168435	background
AC011511,4	-0.381919	0.612494	-0.424684	0.000142217	0.350916	0.912574	-0.347095	0.0199826	background
AC015813,2	-0.287543	0.759649	-0.353594	0.00195931	0.491587	0.877638	-0.260142	0.0570343	background
AC018638,4	-0.26544	0.748168	-0.0574437	0.696731	-0.226108	0.919873	-0.0396433	0.796106	background
AC022966,1	0.0585824	0.934716	0.154174	0.229473	-0.0618165	0.961384	0.143995	0.174996	background
AC026464,4	0.426456	0.740805	0.111324	0.414559	0.278381	0.932579	0.0168474	0.958158	background
AC026464,6	-0.305796	0.637135	-0.247486	0.0376803	-0.248615	0.913542	-0.231522	0.105918	background
AC040160,1	0.0937299	0.905956	0.245031	0.0401301	0.0458332	0.978184	0.240637	0.121325	background
AC040162,1	-0.439465	0.539302	-0.0396784	0.796908	-0.443697	0.897446	-0.0554944	0.792534	background
AC068580,4	0.688224	0.306477	0.756035	1.5252e-12	0.391168	0.912353	0.650955	0.0213542	background
AC068631,3	0.0486699	0.947199	-0.00975231	0.955213	0.0508549	0.968403	-0.0154967	0.937669	background
AC069288,1	-0.0466275	0.963101	-0.216238	0.0754574	0.0577895	0.978592	-0.21072	0.33901	background
AC073111,4	-0.604037	0.438027	-0.29892	0.0104245	-0.261988	0.916857	-0.181986	0.29625	background
AC073896,1	0.114184	0.87756	0.738992	8.93861e-12	-0.173501	0.916857	0.605334	0.0634546	background
AC083899,1	-0.0632375	0.942888	-0.430347	0.000129895	-0.111248	0.954567	-0.436534	0.157874	background
AC087721,2	0.0823566	0.920856	-0.11029	0.416163	0.111929	0.948088	-0.115645	0.482431	background
AC090517,4	0.0273918	0.970941	0.143679	0.26806	-0.175549	0.913542	0.132946	0.225088	background
AC091230,1	-0.42975	0.546275	-0.167029	0.186135	-0.23213	0.916231	-0.105094	0.423971	background
AC093012,1	0.0238579	0.980059	-0.0258988	0.872752	0.102547	0.950147	-0.0286108	0.787915	background
AC093323,1	-0.432504	0.471041	-0.303785	0.00891601	-0.375102	0.912353	-0.297985	0.0136032	background
AC093512,2	-0.218623	0.777112	-0.166125	0.191036	-0.201402	0.923683	-0.155607	0.519174	background
AC106795,1	-0.358323	0.575769	-0.438955	7.98616e-05	-0.884352	0.505768	-0.568613	0.0026607	background
AC106886,6	-0.349324	0.59569	-0.103328	0.447127	-0.292321	0.912353	-0.0910252	0.37946	background
AC108488,2	-0.321494	0.631866	0.0677827	0.638916	-0.365257	0.899463	0.14064	0.375691	background
AC110079,1	-0.101114	0.89861	0.0699333	0.6261	-0.200415	0.913542	0.0966565	0.423895	background
AC112777,1	-0.686366	0.205338	-0.830163	7.91419e-15	-0.71986	0.712128	-0.897263	0.0917484	background
AC116533,1	0.220851	0.871388	-0.11753	0.380552	-0.584575	0.912353	-0.102914	0.296041	background
AC118549,1	0.531418	0.543189	0.240947	0.0439756	-0.328711	0.912353	0.147174	0.16876	background
AC126755,1	-0.671734	0.343993	-0.364696	0.00134812	-1.14832	0.419296	-0.512109	0.0107031	background
AC138969,1	-0.6034	0.432945	-0.209056	0.0862456	-0.433957	0.912353	-0.145808	0.369316	background
AC240274,1	-0.325382	0.643817	-0.132901	0.310766	-0.0361779	0.985908	-0.107717	0.274217	background
AC243919,1	-0.0703136	0.947534	0.193498	0.11975	-0.151456	0.950147	0.203362	0.47601	background
AC245060,4	-0.056598	0.943928	0.0317346	0.841583	-0.0700898	0.961384	0.0372692	0.812009	background
ACAA1	-0.38923	0.569852	-0.11053	0.413946	-0.299936	0.912353	-0.0957632	0.360165	background
ACAA2	0.0305034	0.966337	-0.03144	0.842727	0.0892157	0.945008	-0.0365702	0.707811	background
ACACA	0.232931	0.704901	0.215887	0.0748921	0.203743	0.912353	0.200167	0.161583	background
ACACB	-0.612743	0.415429	-0.466498	2.43998e-05	3.23014	0.316804	-0.435547	0.00177045	background
ACAD10	-0.0923796	0.905314	-0.00163863	0.992095	-0.0897286	0.946182	0.023399	0.844784	background
ACAD11	0.421865	0.558317	-0.0108093	0.951112	0.445065	0.844023	-0.125402	0.265668	background
ACAD8	-0.0102074	0.988546	-0.0185976	0.910287	-0.0177824	0.989726	-0.0217485	0.900887	background
ACAD9	-0.187709	0.764239	-0.0989809	0.469913	-0.27876	0.910815	-0.153101	0.174813	background
ACADS	-0.358913	0.647771	-0.141091	0.27845	-0.182596	0.927274	-0.0851011	0.568231	background
ACADSB	0.343186	0.685374	-0.123972	0.34964	0.268154	0.917311	-0.118139	0.274656	background
ACADVL	0.025792	0.973672	0.0291083	0.854398	0.0446557	0.976884	0.0300864	0.781097	background
ACAP2	0.559831	0.44374	0.0589505	0.688106	0.548027	0.860929	0.0493426	0.739179	background
ACAP3	0.13654	0.854323	0.116249	0.38703	0.0248817	0.987982	0.0997225	0.407611	background
ACAT1	0.257429	0.694401	0.105624	0.436192	0.317279	0.912353	0.121253	0.26288	background
ACAT2	0.190171	0.776834	0.386972	0.000621117	-0.0541711	0.970368	0.304031	0.099538	background
ACBD3	0.58342	0.492791	0.196196	0.110535	0.217886	0.94264	0.163042	0.155824	background
ACBD4	-0.214264	0.773292	0.0215216	0.895557	-0.205606	0.916857	0.00334708	0.985991	background
ACBD5	0.316023	0.712879	0.00993893	0.954632	0.348282	0.912353	0.0432207	0.690939	background
ACBD6	-0.0543	0.93656	-0.0241806	0.881623	-0.0546094	0.960301	-0.024817	0.849455	background
ACCS	-0.0180367	0.981067	-0.110925	0.412891	-0.00899227	0.992684	-0.110505	0.396721	background
ACD	-0.601344	0.385801	-0.663662	6.23796e-10	-0.0223732	0.99221	-0.591062	0.00493398	background
ACE2	0.239559	0.784111	0.0464047	0.760427	0.202976	0.925979	-0.000797781	0.997673	background
ACER3	0.375406	0.586014	0.157115	0.21849	0.494142	0.877223	0.172763	0.120534	background
ACIN1	-0.251735	0.657617	-0.174891	0.163377	-0.213811	0.912353	-0.0661008	0.731912	background
ACLY	0.264544	0.662894	0.308549	0.00779291	-0.360479	0.912353	0.255617	0.0200248	background
ACO1	0.455887	0.482115	0.603825	2.27845e-08	-0.51524	0.894637	0.454982	0.00463168	background
ACO2	0.0648692	0.93777	0.304166	0.00887795	-0.538661	0.844023	0.28825	0.0215793	background
ACOT13	0.305601	0.627811	0.292519	0.0122231	0.0286783	0.987377	0.241903	0.0443887	background
ACOT2	-0.261079	0.759649	-0.0719092	0.616293	-0.125941	0.934838	0.0296582	0.827234	background
ACOT7	-0.246017	0.74599	-0.105019	0.43892	-0.149643	0.93836	-0.0933772	0.399488	background
ACOT8	0.041066	0.963961	0.111818	0.40831	-0.0642637	0.971424	0.10755	0.438173	background
ACOT9	0.196301	0.756772	0.136715	0.294994	0.0957323	0.942343	0.0797615	0.50451	background
ACOX1	0.499551	0.399741	0.334615	0.00354653	0.377434	0.912353	0.288104	0.0789504	background
ACOX2	-0.00825977	0.990981	-0.0962631	0.48361	-0.0613489	0.961384	-0.0965796	0.311615	background
ACOX3	0.045229	0.957121	0.0473099	0.755504	-0.00157884	0.998036	0.0331213	0.84101	background
ACP1	-0.0627154	0.929664	-0.00636787	0.971061	-0.0649787	0.956365	-0.0140729	0.914763	background
ACP2	0.0819583	0.919405	0.152989	0.234253	-0.170567	0.919373	0.128038	0.2665	background
ACP6	0.252537	0.697206	0.330864	0.00398636	0.658464	0.789821	0.384174	0.0084914	background
ACSF2	0.0371755	0.96568	0.166361	0.189792	-0.114675	0.943247	0.150708	0.407375	background
ACSF3	-0.0458163	0.953306	-0.0337431	0.82998	-0.103477	0.945008	-0.0406798	0.710082	background
ACSL1	0.816612	0.242627	0.423166	0.000148868	-0.259237	0.945008	0.366027	0.00929973	background
ACSL3	0.411412	0.62395	0.0815753	0.563126	0.41341	0.912353	0.0833798	0.68817	background
ACSM3	0.342588	0.643817	0.0905767	0.514927	0.48821	0.834043	0.217728	0.107144	background
ACSS2	0.329342	0.653792	0.515908	2.45966e-06	-1.01413	0.844023	0.461708	0.00276018	background
ACTB	0.22546	0.762146	0.360008	0.00154915	-0.446602	0.912353	0.327363	0.014471	background
ACTG1	0.101772	0.905314	0.320287	0.00552353	-0.463886	0.9063	0.295619	0.0289321	background
ACTL6A	-0.0438105	0.957108	-0.279004	0.0174532	-0.544744	0.899463	-0.282632	0.0155772	background
ACTN1	0.0772834	0.910872	0.14351	0.268195	-0.0998059	0.938618	0.120377	0.235566	background
ACTN4	0.182456	0.76722	0.175903	0.160711	0.0977152	0.938854	0.124597	0.338079	background
ACTR10	0.294074	0.668753	0.187479	0.130497	0.244121	0.913542	0.176075	0.180323	background
ACTR1A	0.137388	0.868941	0.234284	0.0505904	-0.657349	0.844023	0.214318	0.043337	background
ACTR1B	-0.0712032	0.93011	0.0599209	0.681963	-0.156545	0.925979	0.0661749	0.522264	background
ACTR2	0.723164	0.342708	0.210482	0.0836305	0.384596	0.912353	0.125966	0.369616	background
ACTR3	0.481383	0.575769	0.106123	0.434215	0.279818	0.916231	0.0709436	0.552146	background
ACTR3B	0.148395	0.84423	-0.122707	0.354992	0.30884	0.912574	-0.126958	0.171619	background
ACTR5	-0.180137	0.799617	-0.102051	0.454588	-0.250751	0.912353	-0.13036	0.364124	background
ACTR6	0.212495	0.826779	0.111559	0.409694	-0.0731485	0.968401	0.0758985	0.541075	background
ACTR8	-0.0330055	0.962226	-0.00528791	0.975772	-0.0235423	0.983601	0.00576769	0.958436	background
ACVR1	0.280782	0.650769	0.319801	0.00560006	0.431341	0.867691	0.378516	0.0267243	background
ACVR1B	0.0303727	0.965826	0.0228816	0.888259	0.0144964	0.989972	0.00197578	0.990247	background
ACVR2B	0.335785	0.645485	0.0693356	0.629772	0.350988	0.912353	0.0792828	0.602264	background
ACVRL1	0.0448247	0.956524	0.212026	0.0808768	-0.289142	0.912353	0.202945	0.0845534	background
ACY1	0.178357	0.820217	0.367709	0.00118941	0.525354	0.912353	0.37507	0.00710091	background
ACYP1	-0.0753863	0.913557	-0.202613	0.0970909	-0.230541	0.912353	-0.210736	0.0499006	background
ADA	-0.00852389	0.992102	0.145022	0.262852	-0.0854959	0.959657	0.145572	0.250405	background
ADAM10	0.787442	0.320963	0.396902	0.00042407	0.713351	0.89893	0.377304	0.082796	background
ADAM11	0.0553666	0.94629	0.12324	0.353062	-0.17562	0.916231	0.106147	0.32687	background
ADAM15	-0.0504693	0.949267	0.128504	0.330253	-0.335599	0.899463	0.14054	0.171383	background
ADAM17	0.340815	0.643817	0.150896	0.241834	0.316439	0.912353	0.142338	0.36064	background
ADAM19	-0.128986	0.866044	-0.144286	0.266337	0.0921246	0.943247	-0.0807713	0.478806	background
ADAM9	0.800223	0.399741	0.183182	0.14131	0.861665	0.844023	0.195247	0.208225	background
ADAMTS1	0.655134	0.419864	0.266028	0.0247603	0.418046	0.912353	0.158372	0.458107	background
ADAMTS15	-0.580841	0.384479	-0.376226	0.000879781	0.505094	0.912353	-0.306266	0.0120431	background
ADAMTSL4	0.00129547	0.998537	-0.0174464	0.915779	0.0259295	0.984682	-0.0180379	0.901792	background
ADAMTSL5	-0.152085	0.840926	-0.0278905	0.861148	-0.164138	0.924748	-0.0498021	0.779605	background
ADAP2	0.0654511	0.921342	0.112901	0.402495	0.0825618	0.945008	0.125122	0.248797	background
ADAR	-0.115525	0.855106	-0.0322271	0.838756	-0.085765	0.942343	0.028442	0.802381	background
ADARB1	0.113553	0.855106	0.00589797	0.9735	0.10744	0.932579	-0.0417841	0.683276	background
ADAT1	0.100093	0.887393	-0.00343116	0.983986	0.0989879	0.940435	0.0102864	0.948549	background
ADAT2	0.115279	0.902012	0.0123761	0.943386	0.0931218	0.956365	-0.00928282	0.951887	background
ADAT3	-0.488602	0.530697	-0.0674513	0.640698	-0.449745	0.899976	-0.0171613	0.935903	background
ADCK1	-0.158069	0.819131	0.0886299	0.524033	-0.162077	0.924263	0.0897892	0.466247	background
ADCK2	-0.428882	0.577251	-0.215181	0.0757392	0.0115947	0.992908	-0.153872	0.190277	background
ADCK5	-0.274833	0.725517	-0.437251	8.58683e-05	0.527401	0.897446	-0.382935	0.0121117	background
ADCY3	-0.264228	0.716426	-0.126701	0.337953	-0.0742083	0.958299	-0.0587378	0.655095	background
ADCY6	-0.1303	0.854874	-0.0436166	0.775091	-0.118017	0.93836	-0.0382312	0.761642	background
ADCY7	0.244214	0.700467	0.23946	0.0452835	-0.170123	0.916231	0.16367	0.112153	background
ADCY9	0.0558165	0.940786	0.0949584	0.491134	-0.0845904	0.940435	0.0595456	0.504787	background
ADD1	0.0735635	0.924978	0.0445137	0.770009	-0.0583952	0.961384	0.0289811	0.768875	background
ADGRA3	0.0490086	0.958069	-0.17379	0.166826	0.42707	0.907879	-0.182741	0.120066	background
ADGRE5	-0.195579	0.792618	0.0254682	0.875455	-0.221154	0.912353	0.0986776	0.555354	background
ADGRG1	0.688537	0.235949	0.897064	0	-0.134366	0.959758	0.72625	0.00257098	background
ADGRG6	0.607689	0.417057	0.218717	0.0711703	0.760586	0.780981	0.299056	0.136725	background
ADGRL1	0.0850785	0.908887	0.216428	0.0741293	-0.289043	0.9063	0.177524	0.0799074	background
ADGRL2	0.206409	0.824266	-0.10823	0.425577	0.146547	0.948454	-0.100139	0.485283	background
ADH5	0.0852073	0.909505	0.0731117	0.607765	-0.128278	0.919873	0.0457496	0.604339	background
ADI1	-0.511711	0.384479	-0.296246	0.0110553	-0.517744	0.897606	-0.297146	0.0224071	background
ADIPOR1	-0.023839	0.973755	0.172337	0.17049	-0.39159	0.870157	0.178773	0.071764	background
ADIPOR2	0.0217226	0.975283	0.0150137	0.929827	0.00995833	0.992166	0.00596883	0.964916	background
ADK	-0.0732319	0.915669	0.0621674	0.669652	0.0599417	0.957054	0.0449518	0.626793	background
ADM	0.214698	0.756772	0.174176	0.166408	0.304965	0.912353	0.224263	0.183913	background
ADM2	0.183543	0.784111	0.275592	0.0192284	0.268591	0.912353	0.287746	0.0400995	background
ADM5	-0.437734	0.614816	-0.269751	0.0222243	0.981975	0.55989	-0.214446	0.0377063	background
ADO	0.411078	0.518432	0.246733	0.0383442	0.0766927	0.95465	0.0933744	0.429461	background
ADORA1	-0.0498996	0.949976	0.119638	0.370373	-0.275625	0.912353	0.128841	0.225568	background
ADORA2A	-0.34289	0.643898	-0.0258789	0.872807	-0.307262	0.912353	0.0353327	0.804824	background
ADPGK	-0.237727	0.693459	-0.0781352	0.580371	-0.227469	0.912353	-0.054771	0.73417	background
ADPRHL2	-0.30116	0.676805	-0.111124	0.411601	-0.0188211	0.989972	-0.0497548	0.642713	background
ADRM1	-0.00579246	0.995233	0.128714	0.32917	-0.176834	0.932819	0.129126	0.225088	background
ADSL	-0.131159	0.850975	-0.0682418	0.635862	-0.000688344	0.99865	-0.0509652	0.599839	background
ADSS1	-0.118633	0.8667	0.0902469	0.515962	-0.0725803	0.957697	0.080441	0.497145	background
ADSS2	0.387846	0.642484	-0.0313851	0.843008	0.404846	0.912353	-0.0411714	0.749217	background
AEBP2	0.455278	0.558317	-0.100978	0.459802	0.655528	0.794754	-0.185807	0.150194	background
AEN	-0.242049	0.73864	-0.13186	0.315611	-0.04561	0.976887	-0.0796926	0.520459	background
AFAP1	0.142057	0.827064	0.0907987	0.513059	0.0575202	0.960487	0.0469535	0.684874	background
AFAP1L1	0.0188323	0.979581	-0.021236	0.897024	0.0308136	0.978131	-0.0357098	0.814418	background
AFF1	0.216171	0.780137	0.0132542	0.939715	0.231292	0.916231	0.0305995	0.810552	background
AFF4	0.117135	0.902041	-0.0852036	0.542363	0.250935	0.916231	-0.0969955	0.429361	background
AFG3L1P	-0.468181	0.618395	-0.542752	6.50654e-07	1.77969	0.171498	-0.441826	0.00202762	background
AFG3L2	-0.134881	0.8394	-0.150452	0.243095	-0.165906	0.916857	-0.156687	0.156404	background
AFMID	0.015168	0.983916	0.217963	0.0716498	0.311572	0.912353	0.21899	0.0372382	background
AFTPH	0.453996	0.571623	0.0210324	0.897327	0.405758	0.912353	0.00295352	0.97962	background
AGA	0.597417	0.339951	0.772124	4.88194e-13	0.909538	0.686074	0.957022	0.00478409	background
AGAP1	0.177969	0.77742	0.12913	0.32756	0.293111	0.907879	0.197769	0.115553	background
AGAP3	-0.408575	0.530697	-0.243533	0.0410943	0.283896	0.913542	-0.212939	0.0350791	background
AGAP4	-0.486614	0.656215	-0.629865	5.16747e-09	1.55846	0.521133	-0.526239	0.0032533	background
AGAP6	-0.355758	0.749557	-0.445908	6.04321e-05	1.29139	0.435752	-0.369557	0.00796101	background
AGAP9	-0.398286	0.739846	-0.60657	2.17441e-08	1.12504	0.826718	-0.511709	0.00979142	background
AGBL5	-0.273442	0.66087	-0.0824047	0.557974	-0.17707	0.912574	0.0555253	0.642672	background
AGFG1	0.308574	0.702758	0.0655679	0.651226	0.232903	0.916857	0.0306286	0.836586	background
AGFG2	-0.332058	0.643817	-0.152195	0.237642	-0.114623	0.93836	-0.0152228	0.923729	background
AGGF1	0.55655	0.500346	-0.0808615	0.566153	0.642221	0.854548	-0.111687	0.392673	background
AGK	0.0669334	0.93011	-0.0358265	0.817757	0.136511	0.919873	-0.0587421	0.552201	background
AGL	0.13355	0.859338	0.0125942	0.94232	0.102602	0.945008	-0.00891309	0.940392	background
AGO1	-0.0681588	0.923914	0.050847	0.735754	-0.109594	0.935915	0.0642301	0.552693	background
AGO2	-0.481881	0.464142	-0.373828	0.000959905	0.0798115	0.973024	-0.304822	0.0250392	background
AGO3	0.40243	0.653761	0.155073	0.226182	-0.151501	0.945008	0.100494	0.348538	background
AGO4	0.413026	0.606987	-0.021873	0.893548	0.475122	0.837252	-0.127699	0.223174	background
AGPAT2	-0.379895	0.629644	0.0311194	0.844164	-0.454044	0.844023	0.134976	0.225184	background
AGPAT3	-0.189277	0.76722	-0.0471768	0.755504	-0.155378	0.916857	0.000153984	0.998789	background
AGPAT4	0.238784	0.694101	0.250049	0.0356255	0.205779	0.912353	0.218255	0.192773	background
AGPAT5	0.242061	0.774691	0.132358	0.313623	0.345033	0.912353	0.146171	0.273292	background
AGRN	-0.128359	0.87676	-0.0315285	0.842472	-0.0603248	0.962417	0.00580246	0.965391	background
AGTPBP1	0.621515	0.500346	0.151191	0.241213	0.159534	0.922253	-0.0178856	0.880277	background
AGTRAP	-0.0513624	0.949709	0.0975663	0.477621	-0.195746	0.916857	0.107792	0.369616	background
AHCY	-0.408676	0.58779	-0.256353	0.0306854	-0.12531	0.961384	-0.240831	0.0397115	background
AHCYL1	0.278652	0.684929	0.0732114	0.60708	0.175033	0.924748	0.0627928	0.505294	background
AHCYL2	0.192071	0.774733	0.0809687	0.565356	-0.121125	0.932819	0.0539619	0.550217	background
AHDC1	-0.12009	0.85188	-0.0208935	0.898122	-0.127417	0.924263	-0.0247509	0.799496	background
AHNAK	0.0857232	0.912889	0.124955	0.345611	-0.155018	0.916857	0.0936564	0.364773	background
AHNAK2	0.037624	0.961804	0.196026	0.111337	-0.254451	0.912353	0.181836	0.124914	background
AHSA1	-0.247958	0.689289	-0.114406	0.395792	-0.187123	0.912671	-0.0835299	0.495959	background
AHSA2P	-0.132437	0.919191	-0.371903	0.00106525	1.04378	0.420705	-0.336786	0.0130081	background
AIDA	0.516022	0.585369	0.259342	0.0286784	0.457662	0.919873	0.256237	0.0502467	background
AIF1L	0.0631562	0.93011	0.286867	0.0142843	0.221483	0.912353	0.299449	0.0257616	background
AIFM1	0.125567	0.848476	0.0491013	0.745251	0.104361	0.93836	0.025641	0.841927	background
AIG1	-0.079929	0.906724	0.0690429	0.632488	-0.110322	0.932579	0.140131	0.389752	background
AIMP2	0.0182883	0.98245	0.127926	0.332345	-0.631383	0.772607	0.125705	0.158303	background
AIP	-0.291688	0.692128	-0.0712268	0.618967	-0.196813	0.919373	-0.0278658	0.839566	background
AJM1	-0.453859	0.551672	-0.24856	0.0374586	-0.39984	0.912353	-0.212008	0.377899	background
AJUBA	-0.314753	0.612494	-0.215351	0.0754311	-0.184754	0.929948	-0.202151	0.0590834	background
AK1	-0.191108	0.780137	-0.0636887	0.661486	-0.154303	0.925979	-0.0564444	0.595619	background
AK2	0.00785645	0.991722	-0.026297	0.870674	0.0419877	0.973024	-0.0280369	0.805165	background
AK3	0.565671	0.485746	0.320839	0.00541562	0.494293	0.912353	0.313808	0.0328338	background
AKAP1	0.00199391	0.997947	-0.144504	0.265086	0.0572972	0.958155	-0.145675	0.252892	background
AKAP10	-0.219105	0.791215	-0.420945	0.000162443	1.78029	0.608147	-0.395101	0.00329811	background
AKAP11	0.40187	0.530836	0.0222127	0.891881	0.402526	0.877223	0.0233479	0.853913	background
AKAP12	0.870941	0.223979	0.513745	2.75928e-06	0.428299	0.913542	0.453827	0.0206013	background
AKAP13	0.33133	0.577565	0.457906	3.57077e-05	0.597406	0.789821	0.545318	0.0044462	background
AKAP17A	-0.113621	0.854874	-0.0668898	0.643035	-0.0797281	0.945008	-0.0131485	0.914097	background
AKAP8	-0.230299	0.692128	-0.245824	0.0391122	-0.192902	0.912353	-0.181353	0.272396	background
AKAP8L	-0.102551	0.885419	-0.0176115	0.915042	-0.114555	0.936761	-0.023217	0.824303	background
AKAP9	0.219088	0.813216	-0.12369	0.351206	0.486969	0.903845	-0.158716	0.219711	background
AKIP1	-0.206725	0.770937	0.0023253	0.988104	-0.212241	0.912353	0.0819804	0.360332	background
AKIRIN1	0.296369	0.65454	0.139089	0.285517	0.265718	0.912353	0.133256	0.221521	background
AKIRIN2	-0.0306131	0.965826	0.149173	0.247335	-0.124054	0.932579	0.152131	0.138453	background
AKNA	-0.678783	0.235836	-0.473307	1.89942e-05	-0.189023	0.916231	-0.0879844	0.602264	background
AKR1A1	0.00983443	0.990344	0.12107	0.363273	0.328084	0.912353	0.122468	0.19799	background
AKR1B1	0.43811	0.546975	0.53489	9.6784e-07	-0.0205654	0.992684	0.486175	0.00885853	background
AKR7A2	-0.0776691	0.930544	0.0780363	0.580371	-0.161071	0.93836	0.0801689	0.417841	background
AKT1	-0.249149	0.719884	-0.0631697	0.664487	-0.253153	0.912353	-0.0654651	0.621682	background
AKT1S1	-0.19175	0.791129	0.00121669	0.99383	-0.192155	0.919373	0.0032934	0.97736	background
AKT2	-0.0394806	0.959047	0.0594547	0.684625	-0.101961	0.946182	0.0623247	0.547216	background
AKTIP	0.220717	0.784596	-0.0732132	0.607177	0.137004	0.945008	-0.0581167	0.633692	background
AL034430,2	-0.0592639	0.931869	0.1603	0.207985	0.0156291	0.989972	0.135538	0.338079	background
AL121594,1	0.129834	0.850867	0.179032	0.153516	0.0833261	0.950147	0.138288	0.501883	background
AL121845,3	-0.699284	0.476924	-0.391873	0.000536246	0.0355497	0.985911	-0.14077	0.405795	background
AL132780,3	0.00170834	0.998343	-0.059793	0.683259	-0.0568075	0.975091	-0.0595703	0.689812	background
AL135905,2	0.147575	0.871388	0.0897464	0.52009	0.0773376	0.96454	0.0533421	0.817844	background
AL390719,1	-0.0333372	0.963042	0.221524	0.0675041	-0.049517	0.968403	0.224503	0.26156	background
AL441992,3	-0.54978	0.342708	-0.378947	0.000881959	-0.512835	0.798932	-0.211889	0.537226	background
AL589743,1	-0.32311	0.650769	0.0222299	0.891881	-0.359182	0.899463	0.0972086	0.436026	background
AL669831,1	-0.360671	0.668123	-0.194254	0.114949	0.417798	0.912353	-0.144617	0.147455	background
AL732372,2	-0.248986	0.763009	-0.246035	0.0389381	0.391374	0.912353	-0.205192	0.0746042	background
AL732372,3	-0.575917	0.50502	-0.364095	0.0013619	0.825002	0.608147	-0.250922	0.0261262	background
ALAS1	0.432933	0.520485	0.363575	0.00137362	-0.689786	0.834043	0.285134	0.0147542	background
ALCAM	0.655223	0.449738	0.361027	0.00150874	-0.253123	0.925979	0.271206	0.0539251	background
ALDH16A1	-0.207204	0.797554	-0.162549	0.200087	0.201938	0.919873	-0.128272	0.236344	background
ALDH18A1	0.0820674	0.907011	0.148559	0.250145	0.0111453	0.992114	0.11435	0.46786	background
ALDH1A1	0.582305	0.465907	0.310027	0.00749679	0.813188	0.834043	0.333707	0.0225625	background
ALDH1B1	0.358565	0.554101	0.31963	0.00560048	0.130867	0.937354	0.237779	0.0780225	background
ALDH1L2	0.440365	0.600273	0.018094	0.912853	0.440093	0.912353	0.0175278	0.921645	background
ALDH2	0.359399	0.565579	0.417119	0.00018975	0.00640706	0.996892	0.368274	0.0119401	background
ALDH3A2	0.0274626	0.972152	-0.127368	0.334476	0.0853541	0.961858	-0.127811	0.186005	background
ALDH3B1	0.00600286	0.994999	0.0854884	0.541258	-0.140867	0.929948	0.0836463	0.494245	background
ALDH4A1	0.106163	0.900538	0.165861	0.189658	-0.154594	0.934198	0.146152	0.224567	background
ALDH5A1	-0.0842983	0.905438	-0.0227936	0.888399	-0.0764801	0.950884	-0.00823669	0.960662	background
ALDH6A1	0.221822	0.75337	0.123688	0.350676	0.024382	0.989055	0.0974492	0.353395	background
ALDH7A1	-0.146644	0.81572	-0.263455	0.0258477	-0.500285	0.844023	-0.295442	0.012255	background
ALDH9A1	0.33006	0.627811	0.292848	0.0121302	0.133285	0.945393	0.27583	0.0262435	background
ALDOA	-0.000204439	0.999871	0.206498	0.0900715	-0.598993	0.864596	0.206527	0.0588023	background
ALDOC	0.485559	0.534308	0.510812	3.16133e-06	-0.542567	0.912353	0.443241	0.0065994	background
ALG1	0.174304	0.813216	0.378945	0.000810413	-0.103852	0.956365	0.355626	0.0266318	background
ALG11	0.321674	0.682635	0.250759	0.0348538	-0.389178	0.912353	0.21096	0.0586961	background
ALG12	-0.241102	0.73632	-0.130606	0.321843	-0.052388	0.966271	-0.0373715	0.778134	background
ALG14	0.00147327	0.998343	0.0460811	0.76071	0.0178481	0.989972	0.0462508	0.726535	background
ALG2	0.20574	0.737308	0.338658	0.00311575	0.235098	0.912353	0.345419	0.0141968	background
ALG3	0.188647	0.797043	0.363874	0.0013812	-0.143095	0.942343	0.327098	0.038687	background
ALG5	0.0341602	0.967446	0.209728	0.084732	-0.030737	0.987377	0.208472	0.119878	background
ALG6	-0.112707	0.896273	-0.0452271	0.766149	-0.109078	0.950147	-0.0433622	0.808863	background
ALG9	0.150879	0.808775	0.155157	0.225975	0.160913	0.916346	0.161042	0.233852	background
ALKBH1	0.0202918	0.978503	-0.0171824	0.916761	0.0281278	0.983048	-0.0193047	0.87422	background
ALKBH2	-0.206571	0.739846	-0.219995	0.0687839	-0.39636	0.853005	-0.278095	0.0280471	background
ALKBH4	-0.364505	0.585243	-0.0904044	0.515012	-0.45044	0.867691	-0.129517	0.272534	background
ALKBH5	-0.17861	0.793793	0.0594967	0.684264	-0.219467	0.913542	0.0640336	0.501878	background
ALKBH6	-0.12985	0.863576	-0.0918075	0.507653	-0.245016	0.912353	-0.104862	0.336775	background
ALKBH7	-0.221349	0.771607	0.0288214	0.856864	-0.237228	0.913542	0.0782912	0.717354	background
ALMS1	0.157648	0.855106	-0.124554	0.347351	0.202866	0.932819	-0.127917	0.303227	background
ALS2	0.260045	0.742084	-0.0400828	0.79413	0.538684	0.789821	-0.0668218	0.446296	background
ALS2CL	-0.223942	0.734078	-0.248398	0.036747	-0.445973	0.867691	-0.274226	0.0266069	background
ALYREF	-0.436322	0.530697	-0.28549	0.0147356	-0.202215	0.930722	-0.254605	0.056377	background
AMBRA1	-0.18371	0.772955	-0.122514	0.356069	-0.0155656	0.989972	-0.0822987	0.422499	background
AMD1	0.298652	0.720489	0.0208596	0.898181	0.246629	0.916231	-0.000324679	0.997968	background
AMDHD2	0.0460532	0.955048	-0.00613852	0.972157	0.0530342	0.97143	-0.00758658	0.947089	background
AMER1	-0.0407498	0.952711	-0.116619	0.385709	0.0442343	0.967446	-0.0847296	0.490518	background
AMFR	-0.278777	0.653761	-0.0586138	0.689852	-0.220485	0.912353	0.0987918	0.431688	background
AMH	-0.667588	0.501092	-0.398959	0.000386415	1.06881	0.464821	-0.289576	0.0178701	background
AMIGO2	0.407588	0.565416	0.352326	0.00199959	0.423407	0.912353	0.355401	0.0347268	background
AMMECR1	0.365314	0.607505	0.0231426	0.886609	0.361636	0.912353	0.0183796	0.894257	background
AMMECR1L	0.0259251	0.970941	-0.0665891	0.64463	0.151331	0.919873	-0.0702806	0.456213	background
AMOTL1	0.143682	0.833597	0.106178	0.434198	0.1132	0.93836	0.0949287	0.462636	background
AMOTL2	-0.0266578	0.970941	-0.138151	0.289061	0.164075	0.916857	-0.129531	0.224704	background
AMPD2	0.136215	0.84223	0.0604094	0.679536	-0.0226854	0.986234	0.0418545	0.655845	background
AMPH	-0.721153	0.165836	-0.56922	1.64095e-07	-0.790262	0.456019	-0.736112	0.0192754	background
AMZ2	-0.0274131	0.976532	-0.0456971	0.762784	0.0626354	0.971424	-0.0439241	0.684265	background
ANAPC1	-0.0267234	0.970941	-0.109171	0.420116	-0.00959118	0.992908	-0.108997	0.240428	background
ANAPC10	-0.0942222	0.911571	0.0187615	0.909506	-0.0941453	0.956365	0.0186709	0.926877	background
ANAPC11	-0.470266	0.456597	-0.0806799	0.567095	-0.49402	0.844023	-0.0983352	0.413469	background
ANAPC13	-0.231938	0.743713	-0.142984	0.270623	-0.0869628	0.956365	-0.115139	0.338219	background
ANAPC15	-0.371668	0.546975	-0.00499481	0.976973	-0.372692	0.877223	-0.0233117	0.871733	background
ANAPC16	-0.153538	0.79955	0.013314	0.939533	-0.158347	0.913542	0.0616793	0.637978	background
ANAPC2	-0.200254	0.78727	-0.112313	0.404909	0.0592662	0.972113	-0.0999037	0.292593	background
ANAPC5	-0.194136	0.747787	-0.0242579	0.881217	-0.21528	0.912353	-0.0377424	0.687354	background
ANAPC7	-0.144405	0.818116	-0.152346	0.236328	0.000724115	0.998525	-0.0596394	0.587892	background
ANGEL1	0.314128	0.616155	0.193489	0.117038	0.309376	0.912353	0.18931	0.258572	background
ANGEL2	0.130209	0.869979	-0.0739148	0.603749	0.248809	0.913542	-0.0808666	0.413447	background
ANK1	-0.474653	0.401783	-0.366787	0.0012314	0.015537	0.989726	-0.0533234	0.593461	background
ANK2	0.30101	0.756772	0.0980046	0.474974	0.21856	0.935915	0.089066	0.474486	background
ANK3	0.53369	0.494634	0.113241	0.401655	0.551337	0.877223	0.124306	0.467028	background
ANKFY1	0.215727	0.730445	0.0168841	0.918254	0.19277	0.912353	-0.000161012	0.998466	background
ANKHD1	0.0739222	0.924209	-0.106575	0.43216	-0.140685	0.929948	-0.0951048	0.334387	background
ANKHD1-EIF4EBP3	-0.0083195	0.990344	-0.0796545	0.57289	-0.00478549	0.996211	-0.0794185	0.558544	background
ANKIB1	0.261742	0.796398	-0.0811931	0.564068	0.160847	0.95465	-0.076913	0.458582	background
ANKLE2	-0.220142	0.750007	-0.247667	0.0374586	0.489962	0.71495	-0.176651	0.0579392	background
ANKMY2	0.602749	0.458507	0.152981	0.233813	0.452969	0.912353	0.131311	0.265779	background
ANKRD1	0.267109	0.759035	-0.0113966	0.948027	0.285939	0.912353	-0.077047	0.611106	background
ANKRD10	-0.11724	0.893059	-0.334602	0.00360994	0.507797	0.844023	-0.290099	0.0280044	background
ANKRD11	-0.20233	0.757366	-0.117817	0.379628	-0.182477	0.914162	-0.105613	0.453971	background
ANKRD13B	-0.185595	0.801606	-0.248891	0.0363857	0.392013	0.910815	-0.21108	0.0580506	background
ANKRD13C	0.347707	0.686518	0.088176	0.526646	0.0858152	0.961384	0.0447418	0.696005	background
ANKRD13D	-0.335342	0.639899	-0.16206	0.201908	-0.292938	0.912353	-0.151836	0.248904	background
ANKRD16	-0.304362	0.642791	-0.107906	0.42664	-0.216415	0.913542	-0.0861982	0.438168	background
ANKRD17	0.417091	0.588894	0.0235963	0.884385	0.366705	0.912353	-0.00762868	0.952154	background
ANKRD2	-0.711121	0.232187	-0.561296	2.94943e-07	-0.737332	0.70752	-0.602653	0.143249	background
ANKRD24	0.601269	0.299894	0.740695	3.91271e-12	-0.191202	0.924748	0.489565	0.00850878	background
ANKRD27	-0.0624339	0.93173	0.00929154	0.95706	-0.0741394	0.95465	0.0146005	0.891392	background
ANKRD28	0.514299	0.518432	-0.0345552	0.825361	0.520278	0.897446	-0.0358279	0.724383	background
ANKRD33B	-0.829501	0.241354	-0.718251	1.72651e-11	-1.16445	0.913542	-0.729304	0.00114654	background
ANKRD39	-0.478221	0.458471	-0.0837291	0.549945	-0.601139	0.742675	-0.128174	0.22389	background
ANKRD40	-0.347455	0.632057	-0.326393	0.00456089	0.453048	0.90539	-0.245952	0.0373176	background
ANKRD42	0.206498	0.787204	-0.1018	0.455131	0.0225244	0.990809	-0.0970028	0.285862	background
ANKRD50	0.589641	0.526404	0.0218426	0.893578	0.567727	0.899463	0.00746716	0.958113	background
ANKRD52	0.618679	0.384479	0.484859	1.07305e-05	-0.373756	0.916231	0.37701	0.0119748	background
ANKRD54	-0.342043	0.603231	-0.294338	0.011652	-0.468761	0.912353	-0.299662	0.0118809	background
ANKRD9	-0.585308	0.477561	-0.298791	0.0103473	0.304453	0.912353	-0.193457	0.0910922	background
ANKS1A	0.116476	0.859731	0.040436	0.792788	0.0674992	0.95465	-0.0103733	0.935435	background
ANKS3	-0.414557	0.526404	-0.124204	0.349419	-0.371091	0.897606	-0.0616636	0.741621	background
ANKS6	-0.309189	0.623839	-0.187886	0.129539	-0.170597	0.916857	-0.105111	0.440602	background
ANKZF1	-0.0114152	0.986212	-0.0461948	0.760638	-0.0312932	0.978184	-0.049099	0.699666	background
ANO10	0.410913	0.485505	0.474244	1.82739e-05	0.181105	0.912574	0.103801	0.652897	background
ANO6	0.425303	0.558317	0.299771	0.0100602	0.718729	0.834043	0.34356	0.0253756	background
ANO8	0.269296	0.697206	0.187573	0.130532	0.124923	0.940435	0.133478	0.365915	background
ANP32A	0.0843158	0.918987	-0.0429539	0.779108	0.150028	0.926817	-0.0583641	0.625688	background
ANP32B	-0.131187	0.852472	-0.12652	0.338182	-0.165447	0.924748	-0.129455	0.206474	background
ANTKMT	-0.52405	0.498438	-0.107275	0.430765	-0.436669	0.899463	0.0171061	0.945662	background
ANXA1	0.314538	0.730017	-0.0523541	0.727527	0.21976	0.925458	-0.024302	0.858701	background
ANXA11	-0.0625402	0.941449	0.114459	0.395639	-0.258915	0.912353	0.121384	0.243	background
ANXA2	0.223593	0.746243	0.360516	0.00152449	-0.377219	0.912353	0.30789	0.0191367	background
ANXA3	0.502219	0.551672	0.0740287	0.603294	0.363917	0.912353	0.0231288	0.8649	background
ANXA4	0.167426	0.792618	0.186178	0.133443	-0.212527	0.912353	0.136511	0.145736	background
ANXA5	0.0794602	0.910232	-0.0444092	0.770532	0.117563	0.933769	-0.0547666	0.607435	background
ANXA6	0.25297	0.740636	0.32117	0.00534936	-0.656081	0.853316	0.272179	0.0213877	background
ANXA7	0.211758	0.762939	0.134272	0.304588	-0.108691	0.945008	0.102251	0.292707	background
AOC2	-0.475565	0.487272	-0.288146	0.013881	0.00993289	0.99245	-0.0930711	0.426371	background
AOC3	-0.395397	0.639899	-0.164618	0.194814	0.00390714	0.996909	-0.0148782	0.892202	background
AOPEP	-0.473997	0.412642	-0.227828	0.057985	-0.687811	0.71495	-0.257902	0.0218138	background
AP000346,2	-0.43845	0.588048	-0.180363	0.149939	-0.19761	0.919373	-0.00653018	0.975389	background
AP000347,1	-0.451725	0.58038	-0.217855	0.0724064	-0.196453	0.929948	-0.138405	0.395839	background
AP001267,5	-0.0366647	0.96006	0.0743152	0.602249	0.0130569	0.991447	0.0590484	0.701162	background
AP001931,2	1.09829	0.188602	0.0777023	0.590699	1.13316	0.584485	0.466647	0.389736	background
AP002990,1	0.00363264	0.997681	-0.17431	0.165817	-0.0639878	0.97829	-0.174184	0.267243	background
AP003071,5	-0.132193	0.864391	-0.076214	0.592657	-0.108709	0.947033	-0.0541724	0.818235	background
AP003108,2	0.306275	0.637135	0.137134	0.295201	0.197414	0.912353	-0.115406	0.471375	background
AP1B1	-0.09986	0.905438	0.0348398	0.823725	-0.168159	0.919873	0.0565123	0.626797	background
AP1G1	0.199044	0.789682	0.0371377	0.810321	0.211218	0.916857	0.0385717	0.696682	background
AP1G2	0.200674	0.774848	0.038651	0.801723	0.193304	0.916857	0.0340551	0.794701	background
AP1M1	-0.0649879	0.942888	0.109998	0.416852	-0.527243	0.69717	0.124273	0.15495	background
AP1M2	-0.293216	0.680556	0.107838	0.427363	-0.273824	0.912353	0.0993503	0.48396	background
AP1S1	0.0537311	0.947534	0.145731	0.260127	-0.096036	0.95465	0.137832	0.28869	background
AP1S3	0.200788	0.826165	0.212907	0.0794813	-0.364789	0.912353	0.195565	0.0807966	background
AP2A1	-0.168803	0.832831	0.0758183	0.592988	-0.386073	0.897446	0.108928	0.272532	background
AP2A2	-0.439555	0.534051	0.0469785	0.757125	-0.431908	0.897446	0.018781	0.942714	background
AP2B1	0.197847	0.754623	0.367987	0.00118493	-0.0864627	0.950884	0.308931	0.0256268	background
AP2M1	0.114701	0.875676	0.241681	0.0431785	-0.193875	0.919873	0.218008	0.0725887	background
AP3B1	0.453631	0.572272	0.224936	0.0621885	0.667949	0.870157	0.267139	0.0803021	background
AP3D1	0.177858	0.787204	0.172069	0.1712	-0.0923719	0.948454	0.13387	0.194965	background
AP3M1	0.372306	0.643826	0.141427	0.276634	0.259759	0.925979	0.135526	0.179469	background
AP3M2	-0.445002	0.437004	-0.524787	1.56855e-06	-0.779331	0.71495	-0.609621	0.00274112	background
AP3S1	0.136621	0.853602	0.144314	0.265385	0.175477	0.924263	0.148302	0.204413	background
AP3S2	0.182021	0.784111	0.218651	0.0706538	0.0818937	0.960301	0.20894	0.0711679	background
AP4B1	0.0868831	0.898504	-0.0176523	0.915035	0.0866885	0.943451	-0.0164073	0.923383	background
AP4E1	0.15585	0.843548	0.00136282	0.993053	0.158386	0.930352	0.00856764	0.939738	background
AP4M1	-0.215354	0.764486	-0.181535	0.145811	-0.00788379	0.99404	-0.137522	0.291434	background
AP5M1	0.676295	0.387847	0.299322	0.0101227	1.21343	0.754791	0.325072	0.0127351	background
AP5S1	-0.210354	0.774691	0.107837	0.427363	-0.245766	0.913542	0.11761	0.395812	background
AP5Z1	0.16188	0.840926	0.20652	0.0900861	0.0777081	0.967042	0.201257	0.107144	background
APAF1	0.512947	0.505679	0.0929503	0.501865	0.208168	0.913542	-0.000321291	0.997968	background
APBA2	0.0291269	0.970897	-0.154798	0.227825	0.0496004	0.975053	-0.155781	0.293664	background
APBA3	-0.00358065	0.996683	0.158961	0.211981	0.128436	0.932819	0.158612	0.131045	background
APBB1	0.0982085	0.910505	0.173606	0.16768	-0.20432	0.916857	0.146459	0.252441	background
APBB2	0.34733	0.645857	0.151033	0.241073	0.121498	0.948088	0.114341	0.334488	background
APBB3	-0.196304	0.776466	-0.177756	0.156155	-0.106926	0.945624	-0.140295	0.396557	background
APC	0.604859	0.491386	0.0995017	0.467664	0.199138	0.913542	-0.0183671	0.864401	background
APEH	0.0820548	0.923909	0.190313	0.123538	-0.578793	0.910815	0.184336	0.0601411	background
APEX1	-0.0160115	0.982747	0.0429229	0.779108	-0.0485075	0.97133	0.0438034	0.674495	background
APEX2	-0.0538745	0.947663	0.0461999	0.760427	-0.116135	0.946182	0.0483866	0.628928	background
APH1A	-0.124705	0.873883	0.115712	0.389519	-0.302025	0.912353	0.131228	0.235806	background
API5	0.406651	0.650769	0.000888313	0.995069	0.404229	0.912353	-0.0596457	0.62699	background
APIP	0.172079	0.865986	-0.11196	0.407472	0.528059	0.877223	-0.141157	0.211225	background
APLP1	-0.154996	0.855106	-0.0374914	0.80855	-0.0831914	0.956365	0.00520198	0.972833	background
APLP2	0.102988	0.871388	0.0680246	0.638088	0.0869466	0.940435	-0.021374	0.913154	background
APMAP	0.109753	0.88329	0.265	0.0251408	-0.0560201	0.968403	0.239441	0.120024	background
APOBEC3B	-0.268379	0.657617	-0.118885	0.373682	-0.128607	0.925979	-0.0411068	0.713766	background
APOBEC3C	0.294454	0.653761	0.307502	0.0080586	-0.242741	0.916231	0.242734	0.0413602	background
APOBEC3F	0.380506	0.554791	0.420169	0.000167437	-0.540311	0.912353	0.359592	0.00657013	background
APOC1	-0.176705	0.810973	0.0871175	0.532709	-0.149668	0.934838	0.0796568	0.55428	background
APOL1	0.497847	0.396172	0.567563	1.76942e-07	0.198116	0.913542	0.353782	0.100783	background
APOL2	0.627901	0.281797	0.872341	0	0.126271	0.961384	0.747372	0.00611795	background
APOO	-0.0124139	0.985604	0.221949	0.0660589	-0.0406078	0.978714	0.222226	0.0616954	background
APOOL	0.670784	0.436187	0.436598	8.77846e-05	-0.3368	0.921848	0.360187	0.0176583	background
APP	0.461634	0.510515	0.257936	0.030086	0.425795	0.899463	0.229952	0.314181	background
APPBP2	0.506327	0.494462	0.164644	0.193526	0.0470185	0.979681	0.124659	0.208369	background
APPL1	0.342678	0.571623	-0.0174694	0.915452	0.336313	0.896913	0.00241104	0.984815	background
APRT	-0.277891	0.712879	0.055483	0.708616	-0.328156	0.912353	0.0784187	0.544563	background
APTX	0.0530373	0.941449	0.106652	0.431987	-0.00405169	0.996892	0.0985219	0.349668	background
AQP1	-0.409725	0.537093	-0.333258	0.00395126	-0.215609	0.912353	-0.0406204	0.87412	background
AQR	0.0264197	0.975368	-0.117787	0.379194	0.00560905	0.997606	-0.117713	0.202271	background
ARAF	-0.222987	0.759711	0.0110261	0.950137	-0.25711	0.912353	0.0373799	0.70486	background
ARAP1	-0.0720909	0.93173	0.0432808	0.777149	-0.12771	0.940435	0.0492559	0.667578	background
ARAP3	-0.146897	0.851929	-0.278443	0.0177079	-1.30599	0.567353	-0.288101	0.0107088	background
ARCN1	0.400848	0.571623	0.267412	0.0236102	0.0426274	0.983601	0.205789	0.109997	background
AREL1	-0.0683756	0.920856	0.0590971	0.687123	-0.124199	0.924748	0.0829544	0.429652	background
ARF1	-0.0348363	0.964493	0.0812329	0.5638	-0.293915	0.912353	0.0865036	0.344334	background
ARF3	0.374698	0.612494	0.479692	1.37631e-05	-0.443156	0.912353	0.402488	0.0113108	background
ARF4	-0.0259755	0.972152	-0.0180494	0.912853	0.0221081	0.985908	-0.0114129	0.914309	background
ARF5	-0.273372	0.713068	-0.0745885	0.600184	-0.0127899	0.991856	-0.0292686	0.77205	background
ARF6	-0.109661	0.868941	-0.163806	0.196512	-0.0587803	0.961384	-0.148979	0.235456	background
ARFGAP1	0.00623779	0.994043	-0.003311	0.984436	0.0138437	0.991447	-0.00402375	0.972619	background
ARFGAP2	0.0958706	0.90978	0.136616	0.295044	0.0252087	0.989972	0.135306	0.167399	background
ARFGAP3	0.227531	0.810822	-0.0421382	0.783799	0.275056	0.919873	-0.0482467	0.674285	background
ARFGEF1	0.561759	0.443417	0.107923	0.426634	0.759885	0.761937	0.152139	0.17948	background
ARFGEF2	0.429502	0.637773	0.194055	0.115194	0.218294	0.942343	0.186931	0.0823377	background
ARFGEF3	0.495996	0.436187	0.371168	0.00106997	0.179747	0.924748	0.216327	0.202271	background
ARFIP1	0.319113	0.679568	0.162548	0.200087	0.142366	0.946182	0.138733	0.250754	background
ARFIP2	-0.114563	0.873883	-0.0298013	0.850544	-0.163984	0.919873	-0.0394125	0.693292	background
ARFRP1	-0.259325	0.727451	-0.0706524	0.621473	-0.0456219	0.977051	-0.0501344	0.607459	background
ARG2	-0.0455181	0.946867	-0.191775	0.120612	-0.0813002	0.950111	-0.197823	0.147265	background
ARHGAP1	0.29888	0.686755	0.444317	6.29217e-05	-0.687504	0.877638	0.386564	0.00720788	background
ARHGAP10	-0.185349	0.791129	-0.0715875	0.616756	-0.0361543	0.977051	-0.026038	0.815367	background
ARHGAP12	0.652054	0.417057	0.113914	0.397865	0.987021	0.687668	0.14564	0.148834	background
ARHGAP17	-0.199982	0.737308	-0.283611	0.0154619	-0.0169769	0.989972	-0.192755	0.0994887	background
ARHGAP18	0.570399	0.420224	-0.289208	0.0135892	0.393522	0.912353	-0.2005	0.309408	background
ARHGAP19	-0.182936	0.771616	-0.34561	0.00247738	0.0544672	0.97606	-0.323158	0.0135104	background
ARHGAP23	-0.417706	0.542642	-0.392135	0.000495574	0.0875123	0.964538	-0.335471	0.0170246	background
ARHGAP26	0.549192	0.432945	0.255107	0.0317717	0.204137	0.919873	0.112284	0.459205	background
ARHGAP29	0.326285	0.689289	0.127811	0.332902	-0.143622	0.937905	0.0792429	0.425974	background
ARHGAP32	0.0813668	0.920245	-0.0330179	0.834513	0.0979751	0.950147	-0.0400152	0.78302	background
ARHGAP33	-0.776714	0.201871	-0.596819	4.11657e-08	-0.388058	0.899463	-0.0544938	0.858701	background
ARHGAP35	-0.0838386	0.902012	-0.0363161	0.815011	-0.0927556	0.938618	-0.0609064	0.657092	background
ARHGAP39	-0.120459	0.866222	0.114854	0.393718	-0.292459	0.912353	0.126843	0.198265	background
ARHGAP5	0.325893	0.730436	-0.0720267	0.614593	0.641239	0.844023	-0.109123	0.276433	background
ARHGAP8	0.204655	0.743711	0.291494	0.012588	0.476082	0.834043	0.369704	0.0119962	background
ARHGDIA	0.0644981	0.940899	0.124292	0.348914	-0.152826	0.925458	0.106242	0.365759	background
ARHGDIG	-0.332463	0.670821	-0.468761	2.24651e-05	-1.71894	0.481123	-0.524288	0.00170429	background
ARHGEF1	0.0473178	0.955568	0.138989	0.286071	-0.22663	0.912574	0.129276	0.240839	background
ARHGEF10L	0.0255349	0.975736	0.20876	0.0869417	-0.127519	0.945008	0.203988	0.198575	background
ARHGEF11	-0.327479	0.581552	-0.285701	0.0146731	-0.0735912	0.953957	-0.143345	0.241881	background
ARHGEF12	0.253026	0.76911	0.0803257	0.568879	0.406486	0.912353	0.101805	0.371826	background
ARHGEF16	-0.460705	0.520485	-0.222759	0.0654379	-0.72319	0.648547	-0.376829	0.0343633	background
ARHGEF17	-0.528598	0.405325	-0.391621	0.000501801	-0.374827	0.917798	-0.381446	0.005796	background
ARHGEF18	0.0173433	0.982747	0.103755	0.445309	-0.238423	0.912353	0.099008	0.311589	background
ARHGEF19	-0.195392	0.760478	-0.0856824	0.539874	-0.210412	0.912353	-0.0966235	0.452915	background
ARHGEF2	0.310521	0.637135	0.235931	0.0491805	0.114538	0.940098	0.147586	0.312464	background
ARHGEF25	-0.214438	0.745718	-0.209892	0.0844736	-0.0414567	0.977051	-0.162694	0.202729	background
ARHGEF28	0.22671	0.772955	0.112509	0.40415	-0.327624	0.899463	0.0767994	0.388192	background
ARHGEF3	0.683674	0.449738	0.245436	0.0397097	1.225	0.608147	0.343556	0.0302436	background
ARHGEF4	0.143949	0.851045	0.2951	0.011652	-0.0672189	0.96454	0.254876	0.138865	background
ARHGEF7	0.0643517	0.928324	-0.141094	0.277613	0.251674	0.912353	-0.149526	0.119144	background
ARHGEF9	0.13662	0.835648	0.0395836	0.796908	0.118408	0.932819	0.0227795	0.855645	background
ARID1A	-0.174507	0.80216	-0.266861	0.0238565	-0.207471	0.93836	-0.268273	0.0256824	background
ARID1B	0.206165	0.772397	-0.0727219	0.61021	0.275633	0.912353	-0.100813	0.426371	background
ARID3A	0.00615298	0.992925	0.0607677	0.677214	-0.0250607	0.982279	0.0576053	0.55852	background
ARID3B	0.233086	0.737308	0.204299	0.0939891	-0.0222958	0.989972	0.175964	0.118269	background
ARID5A	0.200867	0.763457	0.348394	0.00225546	0.0475833	0.978592	0.338864	0.0116448	background
ARID5B	0.195107	0.797043	-0.112404	0.405643	0.157023	0.934198	-0.0955828	0.589216	background
ARIH1	0.33566	0.665748	0.132019	0.314582	0.0387497	0.984714	0.119868	0.207338	background
ARIH2	-0.236545	0.704901	-0.428712	0.000121066	0.337308	0.899463	-0.309869	0.0151032	background
ARL1	0.666448	0.242627	0.502478	4.78649e-06	0.346459	0.912353	0.34941	0.0737734	background
ARL10	0.25726	0.719999	0.449454	5.14906e-05	-0.161029	0.946182	0.417284	0.0111021	background
ARL14EP	0.0778797	0.931042	-0.0725362	0.611807	0.224666	0.913542	-0.0887334	0.455805	background
ARL15	0.0647127	0.943928	-0.063971	0.660089	0.00353034	0.998036	-0.0558912	0.712951	background
ARL16	-0.602168	0.322462	-0.314879	0.00647873	-0.311907	0.912353	-0.215235	0.121362	background
ARL2	-0.0232578	0.978618	0.102339	0.452862	-0.158657	0.92848	0.105714	0.365723	background
ARL2BP	-0.0508435	0.942888	-0.00307342	0.985459	-0.0506668	0.96454	-0.000628814	0.997673	background
ARL3	-0.26279	0.661446	-0.0754067	0.596328	-0.234602	0.912353	0.0262843	0.886773	background
ARL4A	-0.158318	0.855106	-0.0896878	0.518699	-0.0719173	0.970295	-0.0837768	0.457098	background
ARL4D	-0.362051	0.61106	-0.33247	0.00403145	-0.526258	0.848463	-0.480923	0.0874412	background
ARL5B	0.477669	0.552931	0.201232	0.100159	0.046452	0.979772	0.120259	0.333057	background
ARL6IP1	0.194354	0.798959	0.00515056	0.97636	0.190422	0.919873	-0.0260713	0.88215	background
ARL6IP4	-0.295364	0.669612	-0.000933365	0.995069	-0.293268	0.912353	0.050288	0.640348	background
ARL6IP5	0.759437	0.275531	0.656117	1.02898e-09	-0.223404	0.93836	0.52189	0.0101582	background
ARL6IP6	-0.223153	0.757475	-0.355148	0.00183907	-0.184157	0.929948	-0.347466	0.0603329	background
ARL8A	0.289268	0.639822	0.330958	0.00397298	-0.142088	0.936761	0.25127	0.036431	background
ARL8B	0.410798	0.564913	0.0967535	0.480909	0.318306	0.912353	0.0833612	0.411283	background
ARMC1	0.0713228	0.941261	-0.139664	0.28317	-0.250833	0.919764	-0.135761	0.17252	background
ARMC10	-0.251872	0.692102	-0.335687	0.00343457	-0.478625	0.892107	-0.369516	0.0117261	background
ARMC5	-0.307653	0.684929	-0.0622282	0.669447	-0.0963577	0.945393	-0.00340676	0.976462	background
ARMC6	-0.041167	0.963346	0.093786	0.497277	-0.267241	0.912353	0.0988299	0.348644	background
ARMC7	-0.3434	0.600453	-0.251929	0.0338508	-1.07207	0.419296	-0.311357	0.00932763	background
ARMC8	0.162651	0.849069	-0.0719794	0.614795	0.18084	0.932579	-0.0733674	0.491351	background
ARMC9	-0.165777	0.793758	-0.0853903	0.541258	-0.0749827	0.953191	-0.0539701	0.616568	background
ARMCX5	0.716852	0.387847	0.341314	0.0028679	-0.60986	0.877223	0.212634	0.0536015	background
ARMH3	0.0550566	0.93656	-0.0746436	0.600148	0.0935737	0.938854	-0.0932683	0.414184	background
ARMT1	0.37867	0.686518	0.113437	0.400286	0.181796	0.940435	0.0845397	0.510444	background
ARNT	0.346972	0.565579	0.0629341	0.665424	0.284198	0.910815	0.0159341	0.891693	background
ARNTL	0.265405	0.709511	-0.0833493	0.552509	0.245941	0.912353	-0.0622902	0.74414	background
ARPC2	0.177049	0.776834	0.161525	0.203408	0.0517529	0.966271	0.125709	0.257059	background
ARPC3	0.169961	0.797701	0.226976	0.0592029	-0.22225	0.913542	0.193363	0.0670674	background
ARPC4	0.00833341	0.992181	0.163295	0.197971	-0.37303	0.912353	0.161949	0.121469	background
ARPC5	0.146856	0.85188	0.0414025	0.787578	0.0407534	0.977051	0.0128543	0.912574	background
ARPC5L	-0.449729	0.433601	-0.206697	0.089627	-0.626241	0.648547	-0.287674	0.0237632	background
ARPIN	-0.184229	0.772397	-0.250278	0.035325	-0.0960775	0.948088	-0.226935	0.0956917	background
ARPP19	0.222738	0.772397	0.164044	0.195819	0.224113	0.919873	0.164252	0.227415	background
ARRB2	-0.122241	0.859135	-0.0511009	0.734306	-0.147576	0.924748	-0.0589248	0.600464	background
ARRDC1	-0.310802	0.644808	-0.151694	0.238337	-0.146049	0.935915	-0.12681	0.235206	background
ARRDC2	-0.13004	0.859135	-0.138934	0.286281	-0.0997739	0.950614	-0.134436	0.298078	background
ARSA	0.0098852	0.991009	0.0844903	0.546295	-0.0761512	0.963351	0.0830378	0.57145	background
ARSD	0.0970927	0.89154	0.129825	0.324845	-0.0263886	0.983601	0.0796014	0.522253	background
ARSJ	0.0877427	0.941261	-0.224902	0.0627252	0.439865	0.912353	-0.240689	0.161555	background
ARSK	0.187881	0.776834	0.151821	0.238833	0.172952	0.919873	0.142604	0.405148	background
ARSL	0.515153	0.433601	0.656091	1.06133e-09	-0.0701084	0.96454	0.486783	0.0157888	background
ASAH1	-0.0308883	0.966801	-0.243024	0.042236	-0.0613195	0.963613	-0.245499	0.168135	background
ASAP1	0.432613	0.574865	-0.0268141	0.86719	0.460847	0.899463	-0.0442858	0.702106	background
ASAP2	0.121695	0.905438	-0.117526	0.380561	0.655079	0.844023	-0.132494	0.175281	background
ASB1	-0.0749282	0.90978	-0.0413184	0.787918	-0.0990793	0.935915	-0.0622916	0.511907	background
ASB13	0.126252	0.853849	0.255864	0.0310009	-0.234177	0.919373	0.24449	0.0247073	background
ASB3	0.000856822	0.998887	-0.252769	0.0333526	0.316007	0.912353	-0.252946	0.0469466	background
ASB6	-0.126826	0.856404	-0.0849169	0.543407	-0.348655	0.892107	-0.11541	0.214951	background
ASB7	0.421023	0.571623	0.0808742	0.56652	0.262766	0.912353	-0.0557796	0.656338	background
ASB8	0.226295	0.726569	0.096106	0.484525	0.112263	0.93836	0.0589659	0.591669	background
ASB9	-0.0859056	0.905438	0.0370105	0.810836	-0.112328	0.936638	0.0720346	0.625688	background
ASCC1	0.403221	0.54917	0.317303	0.00600717	-0.384033	0.897446	0.223201	0.0395548	background
ASCC2	0.0130982	0.985276	0.0858225	0.539582	-0.0462506	0.971764	0.0847569	0.411916	background
ASCC3	0.402835	0.651541	0.146527	0.257105	0.703842	0.853005	0.184559	0.140619	background
ASF1B	-0.841966	0.205338	-0.544394	5.98532e-07	0.432682	0.912353	-0.338131	0.0251597	background
ASH1L	0.470152	0.615925	0.0228064	0.888399	0.408667	0.912353	-0.00502537	0.970247	background
ASH2L	0.0331013	0.964673	-0.157859	0.216042	0.195193	0.916231	-0.164246	0.14734	background
ASIC1	-0.103959	0.908261	-0.0834879	0.551992	0.0526506	0.968261	-0.0462212	0.717742	background
ASL	0.0345536	0.967999	0.133187	0.309232	-0.579472	0.897606	0.131779	0.140604	background
ASMTL	0.356136	0.612692	0.365115	0.00129729	-1.03276	0.912353	0.354417	0.00406125	background
ASNS	-0.0778331	0.91276	-0.105453	0.437101	-0.0858711	0.94944	-0.106911	0.369929	background
ASNSD1	0.211403	0.812419	-0.0744345	0.601219	0.148181	0.946182	-0.063772	0.636136	background
ASPH	0.917725	0.235836	0.631339	4.48988e-09	1.00293	0.910987	0.637904	0.00386025	background
ASPHD1	-0.141164	0.85188	0.170211	0.17703	-0.0422953	0.979085	0.153154	0.27495	background
ASPSCR1	-0.101045	0.905314	0.0474801	0.754264	-0.244904	0.912353	0.0602955	0.538443	background
ASRGL1	-0.37585	0.526404	-0.257732	0.0297385	0.05437	0.961858	-0.0975837	0.312114	background
ASS1	0.123598	0.864834	0.212746	0.079825	0.15618	0.932579	0.215792	0.0979658	background
ASTE1	0.174281	0.782611	-0.0390404	0.799662	0.173492	0.913542	-0.0380207	0.759887	background
ASTN2	-0.401023	0.533931	0.0142622	0.934655	-0.403245	0.877223	0.0911298	0.771652	background
ASXL1	-0.327892	0.571623	-0.293636	0.0120501	-0.256733	0.912353	-0.0225494	0.943899	background
ASXL2	0.38789	0.637526	0.275042	0.0202096	0.136805	0.94479	0.137274	0.550673	background
ATAD1	0.395562	0.625392	0.234851	0.0502887	0.294159	0.916231	0.21641	0.164782	background
ATAD3A	0.0341212	0.966447	0.0108379	0.951112	0.0187941	0.989972	0.00820854	0.947158	background
ATAD3B	-0.365113	0.600273	-0.292765	0.0121582	-0.517677	0.899463	-0.30933	0.0235699	background
ATE1	0.357462	0.694401	0.0817824	0.561145	0.207004	0.932579	0.0507131	0.69911	background
ATF1	-0.17558	0.84118	-0.312052	0.00712136	0.238791	0.926708	-0.284053	0.0606972	background
ATF2	0.427194	0.642791	-0.0732154	0.607177	0.335942	0.913542	-0.0594305	0.615912	background
ATF4	-0.119763	0.854089	0.0870344	0.532779	-0.0666037	0.956365	0.0696733	0.509995	background
ATF5	0.0116348	0.98852	0.230645	0.0550302	-0.205377	0.916346	0.227942	0.116881	background
ATF6	0.253965	0.689289	0.198137	0.107522	0.329272	0.899463	0.305651	0.147329	background
ATF7	0.0709285	0.919627	0.0816564	0.561769	-0.0042912	0.996316	0.047382	0.690939	background
ATF7IP	-0.0856357	0.911571	-0.0952934	0.488899	-0.157462	0.935915	-0.0976528	0.307244	background
ATG101	-0.0442595	0.957121	0.110955	0.412276	-0.115149	0.953191	0.11189	0.241524	background
ATG12	-0.0473845	0.952692	-0.29007	0.0130388	-0.134373	0.94944	-0.290964	0.0192188	background
ATG13	0.0902481	0.910232	0.190019	0.124558	-0.376692	0.892107	0.165014	0.104822	background
ATG16L1	-0.00122944	0.998343	0.0348573	0.823398	-0.178292	0.912353	0.035038	0.695621	background
ATG16L2	-0.47089	0.515938	-0.30274	0.00941074	-0.179381	0.923683	-0.147605	0.389711	background
ATG2A	0.0741232	0.931996	0.152925	0.234626	-0.179958	0.919873	0.132547	0.298168	background
ATG3	0.185908	0.806551	0.0507653	0.736243	0.237653	0.913542	0.0598556	0.580881	background
ATG4B	-0.115677	0.887393	-0.101756	0.455301	0.0517476	0.978131	-0.0971644	0.300919	background
ATG4D	-0.320103	0.637135	0.0673544	0.640698	-0.341369	0.912353	0.0740097	0.494245	background
ATG5	-0.104368	0.908024	-0.360887	0.00150724	-0.875149	0.834043	-0.371427	0.00803613	background
ATG7	0.165134	0.820217	0.0993815	0.468158	0.00345675	0.997539	0.0605725	0.60797	background
ATG9A	0.0360815	0.966975	0.189789	0.125532	-0.244572	0.912353	0.179656	0.188141	background
ATIC	0.060191	0.931811	0.0867698	0.534167	-0.0786675	0.950147	0.0760044	0.421838	background
ATL2	-0.00401433	0.997161	-0.265918	0.0244039	0.592629	0.897446	-0.265475	0.0295199	background
ATL3	0.334033	0.614816	0.188468	0.127844	0.297746	0.912353	0.185004	0.0809078	background
ATM	0.39493	0.711371	0.206169	0.0918596	-0.0187811	0.99221	0.120735	0.47601	background
ATMIN	-0.281564	0.750007	-0.36442	0.00133458	0.51379	0.919873	-0.356243	0.00599635	background
ATN1	-0.219135	0.759649	-0.249521	0.0358114	0.71445	0.419296	-0.195514	0.0392112	background
ATP11A	0.404099	0.596013	0.218628	0.0708229	0.412993	0.912353	0.219914	0.108957	background
ATP11C	0.700658	0.481733	0.061685	0.672815	0.499256	0.910815	-0.0269627	0.841927	background
ATP13A1	0.144945	0.848476	0.173931	0.166408	-0.179947	0.916231	0.13242	0.222025	background
ATP13A2	0.43967	0.534051	0.611829	1.47432e-08	-0.488826	0.899463	0.475072	0.00668085	background
ATP13A3	0.28658	0.722645	-0.0700666	0.624987	0.506171	0.897446	-0.0812404	0.382117	background
ATP1A1	0.128588	0.849342	0.288324	0.0139662	-0.0614629	0.957054	0.188053	0.206312	background
ATP1B1	0.350803	0.600273	0.148648	0.249752	0.458585	0.853005	0.230751	0.150194	background
ATP1B3	0.0872862	0.905314	0.259632	0.028988	-0.0124154	0.991856	0.224342	0.234248	background
ATP2A2	0.0523737	0.942888	0.0335825	0.831068	0.0391076	0.97606	0.0193469	0.912671	background
ATP2B4	0.424922	0.532027	0.253571	0.0330159	0.397552	0.90763	0.238325	0.224704	background
ATP2C1	0.510055	0.546199	0.175584	0.162049	0.503958	0.910987	0.173795	0.2989	background
ATP5F1A	0.0249292	0.972152	0.101321	0.457737	-0.077866	0.954256	0.0991631	0.303186	background
ATP5F1B	0.0267574	0.975283	0.202909	0.096697	-0.419304	0.899463	0.199218	0.0726484	background
ATP5F1C	-0.105273	0.882024	-0.0996206	0.466795	0.0664705	0.95505	-0.0590751	0.550673	background
ATP5F1D	-0.297447	0.686755	0.0449004	0.768014	-0.327237	0.912353	0.0668144	0.628143	background
ATP5F1E	-0.541997	0.385801	-0.0738604	0.603933	-0.436385	0.844023	0.0338083	0.807595	background
ATP5IF1	-0.162258	0.799635	-0.0338308	0.829506	-0.136461	0.924748	-0.00960046	0.942223	background
ATP5MC1	-0.179887	0.799617	0.146119	0.258543	-0.163006	0.929948	0.142945	0.272655	background
ATP5MC2	-0.673744	0.329154	-0.435362	9.23783e-05	0.356541	0.912353	-0.263308	0.0446581	background
ATP5MC3	0.0480155	0.950017	0.183561	0.140455	-0.126378	0.93836	0.17202	0.195559	background
ATP5ME	-0.392812	0.569852	0.0479379	0.751561	-0.441174	0.877223	0.0785226	0.500061	background
ATP5MF	-0.13072	0.855106	-0.0586716	0.689409	-0.0893148	0.95226	-0.0484516	0.686152	background
ATP5MF-PTCD1	0.0899764	0.945807	0.00668747	0.969388	0.0743775	0.977051	-0.00117586	0.994294	background
ATP5MG	-0.132574	0.85188	0.0791796	0.575152	-0.130053	0.932819	0.0781512	0.558793	background
ATP5MPL	-0.167823	0.809302	-0.0361888	0.815672	-0.157683	0.924748	-0.0340855	0.740366	background
ATP5PB	0.105382	0.884162	0.130048	0.323393	-0.0833671	0.950147	0.109071	0.286378	background
ATP5PD	-0.0409244	0.954177	0.118933	0.373434	-0.226512	0.912353	0.130347	0.182097	background
ATP5PF	-0.121554	0.850975	-0.0870065	0.532978	-0.142518	0.919373	-0.10549	0.37267	background
ATP5PO	-0.0601867	0.93173	0.0833011	0.552062	-0.0979122	0.940435	0.0907575	0.416944	background
ATP6AP1	0.164049	0.835648	0.258222	0.0296927	-0.100128	0.954256	0.222855	0.137872	background
ATP6AP2	0.392266	0.558317	0.291893	0.0125599	0.561685	0.834043	0.372488	0.0491668	background
ATP6V0A1	0.087375	0.905314	0.169151	0.179611	-0.10159	0.94264	0.146799	0.188382	background
ATP6V0A2	0.136079	0.821382	0.0133604	0.939356	0.137493	0.916857	0.131492	0.44959	background
ATP6V0C	0.101617	0.904297	0.148013	0.252364	-0.062107	0.964538	0.114224	0.451695	background
ATP6V0D1	0.236135	0.770937	0.397951	0.00040092	-0.71162	0.844023	0.350792	0.0117261	background
ATP6V0E1	0.253876	0.684929	0.46265	2.97593e-05	-0.0752413	0.958753	0.35583	0.0275319	background
ATP6V0E2	-0.148677	0.85188	0.122855	0.354906	-0.406055	0.892107	0.160148	0.150037	background
ATP6V1A	0.250247	0.769116	0.0991506	0.468986	0.110744	0.956365	0.0887787	0.404543	background
ATP6V1B2	0.0603965	0.937177	0.132028	0.31473	-0.229376	0.912353	0.116099	0.225217	background
ATP6V1C1	0.54523	0.526404	0.302508	0.00933013	0.0459252	0.984714	0.241195	0.0894107	background
ATP6V1D	0.181231	0.812419	0.117168	0.38231	0.0724816	0.964538	0.10535	0.358083	background
ATP6V1E1	0.131361	0.843548	0.231316	0.0538959	-0.148233	0.919873	0.181992	0.0926718	background
ATP6V1F	0.0589516	0.942533	0.274119	0.0199687	-0.141253	0.942224	0.267881	0.0411105	background
ATP6V1G1	0.144833	0.816861	0.171891	0.172143	0.0587487	0.958753	0.110145	0.40703	background
ATP6V1H	0.188001	0.772955	0.164819	0.192951	0.118359	0.93836	0.157454	0.127276	background
ATP7B	0.00454931	0.995607	0.237193	0.0479666	-0.112676	0.934198	0.234898	0.116087	background
ATP8A1	0.33941	0.667135	-0.0589603	0.688172	0.390086	0.912353	-0.0905239	0.541075	background
ATP8B1	-0.137415	0.881252	-0.288088	0.0138284	-0.207854	0.93836	-0.290174	0.0383716	background
ATP8B2	0.246161	0.711371	0.476656	1.55359e-05	-0.801411	0.829944	0.431892	0.00274112	background
ATP8B3	-0.0346697	0.963961	0.0875075	0.5311	-0.0558164	0.967446	0.0907896	0.578756	background
ATP9A	0.112272	0.859988	0.0875891	0.530592	0.0471033	0.964538	0.011175	0.937255	background
ATP9B	-0.175794	0.792083	0.11122	0.41075	-0.384997	0.912353	0.122088	0.183276	background
ATPAF1	-0.343721	0.565416	-0.306185	0.00837554	-0.317648	0.912353	-0.293248	0.0368165	background
ATPAF2	-0.0816488	0.919405	-0.0310517	0.84427	-0.04427	0.977051	-0.0256539	0.816842	background
ATR	0.384826	0.65454	-0.0131479	0.940145	0.4522	0.853005	-0.0683826	0.462161	background
ATRAID	0.0170525	0.982747	0.165849	0.18952	-0.263275	0.912353	0.16321	0.134414	background
ATRIP	-0.66411	0.232187	-0.587224	5.73987e-08	-0.878385	0.829944	-0.646239	0.00660024	background
ATRN	0.37072	0.54178	0.349982	0.00216299	0.337688	0.907905	0.330136	0.0745347	background
ATXN10	-0.0407296	0.958069	-0.0754022	0.595744	-0.0571561	0.965896	-0.0767696	0.522616	background
ATXN1L	0.187456	0.768727	0.172964	0.168765	0.0763805	0.956365	0.149265	0.178679	background
ATXN2	0.275501	0.745341	-0.078332	0.579401	0.664189	0.806571	-0.105694	0.255452	background
ATXN2L	-0.221574	0.716426	-0.16036	0.207352	-0.088109	0.945008	-0.0880077	0.446671	background
ATXN3	-0.0193795	0.983669	0.0129378	0.941204	-0.0401902	0.983601	0.0138855	0.909005	background
ATXN7	0.308487	0.737371	-0.0191413	0.907108	0.379346	0.910815	-0.0688349	0.51361	background
ATXN7L2	-0.479589	0.530697	-0.44847	5.4122e-05	-0.102719	0.968403	-0.394327	0.0261147	background
ATXN7L3	-0.128017	0.853849	0.116781	0.383982	0.0114979	0.992684	0.108423	0.251611	background
ATXN7L3B	0.102468	0.877654	0.244749	0.0400829	-0.313424	0.899463	0.212882	0.037452	background
AUH	0.363743	0.672686	0.0171979	0.916734	0.386995	0.912353	0.0279926	0.804618	background
AUNIP	-0.50306	0.384479	-0.480359	1.35506e-05	-0.558988	0.804957	-0.547886	0.0257689	background
AUP1	-0.0526607	0.946792	0.100282	0.463296	-0.108189	0.946182	0.102918	0.351902	background
AURKA	-0.62895	0.228515	-0.655668	1.02607e-09	-0.744663	0.844023	-0.700953	0.00162217	background
AURKAIP1	-0.326218	0.639822	0.0268604	0.867032	-0.329877	0.912353	0.030121	0.809641	background
AURKB	-0.849405	0.182327	-0.775305	3.28733e-13	-0.723688	0.899463	-0.754244	0.0041595	background
AVEN	-0.0835325	0.919247	0.130598	0.321918	-0.19522	0.916857	0.14892	0.322543	background
AVL9	0.597225	0.380934	0.454163	4.15635e-05	-0.768995	0.853005	0.369712	0.00607474	background
AVPI1	-0.554205	0.412642	-0.185259	0.135871	-0.30134	0.912353	-0.120665	0.341984	background
AXIN1	-0.314646	0.633544	-0.16366	0.196714	-0.195785	0.916231	-0.147349	0.160038	background
AXIN2	-0.78221	0.242627	-0.530674	1.26198e-06	-1.02258	0.789821	-0.623958	0.0287275	background
AZI2	0.269901	0.77563	0.14004	0.281782	0.435676	0.912353	0.148295	0.191127	background
AZIN1	0.325887	0.694401	-0.015305	0.928283	0.351665	0.912353	-0.0710425	0.613459	background
B2M	0.0973325	0.881252	0.116571	0.385667	0.0669221	0.954567	0.0738369	0.61743	background
B3GALT6	-0.224255	0.770937	0.0716894	0.616641	-0.374347	0.897446	0.13714	0.220184	background
B3GAT3	-0.326621	0.647771	-0.0662985	0.646766	-0.223933	0.912574	-0.00488383	0.973456	background
B3GLCT	-0.0842048	0.905438	-0.253267	0.0331884	-0.085507	0.950111	-0.253622	0.13017	background
B3GNT2	0.425961	0.578667	0.374743	0.000939111	0.303415	0.913542	0.357981	0.0380651	background
B3GNT7	-0.357167	0.565579	-0.214061	0.0821215	-0.293844	0.90539	0.276481	0.371076	background
B3GNTL1	-0.224643	0.784037	-0.0951097	0.49111	-0.110873	0.94944	-0.0404501	0.818674	background
B4GALNT1	0.494451	0.436055	0.510154	3.25828e-06	-0.160655	0.94264	0.386506	0.012255	background
B4GALNT4	-0.163648	0.835273	0.0724302	0.612735	-0.247398	0.912353	0.106569	0.443638	background
B4GALT1	0.258563	0.67165	0.352136	0.00201373	0.022262	0.987377	0.247212	0.089879	background
B4GALT2	-0.326331	0.650199	-0.045367	0.765111	-0.223097	0.912353	0.00241314	0.984802	background
B4GALT3	-0.0815563	0.92341	0.144133	0.265912	-0.536904	0.789821	0.161958	0.0969882	background
B4GALT4	0.212322	0.80915	0.0937268	0.49777	-0.108963	0.945624	0.0554461	0.597641	background
B4GALT5	0.170019	0.787204	0.249895	0.0356181	0.0258866	0.984056	0.204825	0.124656	background
B4GAT1	-0.0689161	0.936231	0.0780836	0.581189	-0.120757	0.943729	0.0917566	0.605286	background
B9D2	-0.551149	0.423104	-0.261657	0.0274476	-0.582725	0.844023	-0.283284	0.205372	background
BABAM1	-0.0354795	0.962424	0.0968985	0.480426	-0.106397	0.945393	0.0996882	0.351763	background
BACH1	0.226683	0.812419	-0.00624243	0.9717	0.221733	0.930722	-0.00029461	0.998094	background
BAD	-0.356706	0.658658	-0.0596879	0.683987	-0.31322	0.912353	-0.0213518	0.913924	background
BAG1	0.0271184	0.969022	0.19777	0.10743	0.0532728	0.965642	0.199827	0.156921	background
BAG2	0.216895	0.788361	0.100817	0.460234	0.0860556	0.964538	0.0905285	0.395911	background
BAG3	-0.137416	0.825981	-0.122194	0.357565	-0.0750995	0.948454	-0.0788642	0.488506	background
BAG5	-0.130404	0.84857	-0.127577	0.334123	-0.322527	0.877638	-0.196118	0.0576041	background
BAHCC1	-0.122705	0.854874	0.0410009	0.789304	-0.20407	0.912353	0.0718689	0.450683	background
BAHD1	-0.239027	0.736421	-0.0124244	0.943047	-0.209805	0.912353	0.0245257	0.820374	background
BAIAP2	-0.206634	0.774691	-0.104026	0.443827	-0.117763	0.945393	-0.0915903	0.408636	background
BAIAP2L1	-0.175685	0.769116	-0.179741	0.149536	0.0593234	0.961384	-0.140042	0.120478	background
BAIAP2L2	-0.219517	0.740357	-0.245194	0.0396824	-0.0108805	0.992684	-0.226225	0.0491045	background
BAIAP3	0.0219236	0.980402	-0.0535835	0.719879	0.0182556	0.990809	-0.0534173	0.687354	background
BAK1	0.161996	0.8227	0.330307	0.00406153	0.114717	0.958636	0.327646	0.019304	background
BAMBI	-0.114052	0.854874	0.228963	0.0569653	-0.0540965	0.960301	0.165531	0.240595	background
BANF1	-0.395092	0.573426	-0.304689	0.00871128	-0.224387	0.929948	-0.291788	0.0238372	background
BANP	-0.184572	0.788361	-0.0744642	0.600831	-0.0670899	0.959329	-0.0450951	0.681477	background
BAP1	-0.146748	0.834558	0.0678627	0.638169	-0.221254	0.912353	0.0836219	0.423227	background
BARX1	-0.530571	0.465907	-0.247673	0.0374498	-0.183886	0.932819	-0.204865	0.0863795	background
BAX	-0.261421	0.717216	0.00800681	0.963673	-0.276859	0.912353	0.0169251	0.866969	background
BAZ1A	0.376629	0.630597	-0.11035	0.414691	0.061186	0.973024	-0.0710054	0.496391	background
BAZ1B	-0.365762	0.543809	-0.378796	0.000811556	-0.406278	0.897446	-0.401685	0.0423201	background
BAZ2A	0.292811	0.632057	0.326474	0.00454583	-0.220941	0.912353	0.18899	0.0733589	background
BBC3	-0.400699	0.563509	-0.134995	0.301273	-0.55196	0.844023	-0.156787	0.138655	background
BBIP1	0.205847	0.79955	-0.0163101	0.922046	0.225195	0.916857	-0.03817	0.782692	background
BBS1	0.00192134	0.998273	0.0549022	0.711717	-0.00351884	0.997539	0.0548796	0.613433	background
BBS2	0.099518	0.905314	-0.109018	0.42085	0.0441963	0.981292	-0.1072	0.283188	background
BBS4	0.171966	0.796111	-0.0859034	0.539527	0.213161	0.912353	-0.107102	0.408089	background
BBS7	0.0764789	0.907507	-0.146893	0.255832	0.102535	0.934436	-0.172609	0.166784	background
BBX	0.504188	0.551001	0.0741999	0.602478	0.460565	0.912353	0.0518582	0.74094	background
BCAM	-0.424047	0.589097	-0.426057	0.00013888	0.265968	0.912353	-0.260806	0.0798475	background
BCAP29	0.0802426	0.919436	0.0114324	0.947903	0.0731382	0.958636	-0.0077705	0.969359	background
BCAP31	0.0412901	0.958939	0.288883	0.0137137	-0.076199	0.961394	0.282529	0.111601	background
BCAR1	0.392246	0.565582	0.467211	2.48541e-05	0.242349	0.916231	0.418572	0.0426179	background
BCAS2	0.340063	0.720489	-0.00541749	0.975632	0.349993	0.912353	-0.0196384	0.871733	background
BCAS3	0.181489	0.792618	0.281267	0.0165822	-0.179119	0.919873	0.228449	0.0771317	background
BCAS4	-0.1584	0.830453	0.0293147	0.853594	-0.172538	0.920963	0.042566	0.764935	background
BCAT2	-0.0727204	0.936501	0.147003	0.25491	-0.598603	0.854548	0.152422	0.113804	background
BCCIP	0.0797245	0.935488	-0.169787	0.177906	0.133379	0.956365	-0.171077	0.165945	background
BCDIN3D	-0.00848544	0.991804	-0.0129239	0.941204	-0.0236504	0.987377	-0.0153004	0.921148	background
BCKDHA	0.234497	0.774691	0.252899	0.0333147	-0.485832	0.853005	0.194178	0.0731548	background
BCKDHB	0.238605	0.720489	0.298749	0.0104932	-0.0630363	0.960161	0.168739	0.220232	background
BCKDK	-0.158786	0.833323	0.010296	0.953663	-0.176581	0.919873	0.0238277	0.826207	background
BCL10	0.226705	0.772955	0.119588	0.370962	0.0791899	0.961384	0.0818922	0.56074	background
BCL2L1	-0.137248	0.851349	0.0307396	0.845535	-0.177401	0.916857	0.0476639	0.665559	background
BCL2L11	0.306091	0.693083	0.352401	0.00198441	0.27009	0.919873	0.349997	0.0205921	background
BCL2L12	-0.635366	0.34932	-0.474108	1.75882e-05	-0.44668	0.912574	-0.452574	0.00979142	background
BCL2L13	0.237291	0.704799	0.279579	0.0173007	-0.149066	0.916857	0.148327	0.140604	background
BCL2L2	-0.309235	0.603231	-0.14519	0.261862	-0.259665	0.912353	-0.116652	0.293001	background
BCL3	-0.341098	0.640197	0.140345	0.281422	-0.470771	0.877223	0.216204	0.180496	background
BCL7A	-0.124016	0.843548	-0.0780916	0.580371	-0.0703081	0.950147	-0.0394526	0.698188	background
BCL7B	-0.204558	0.758036	0.0702618	0.624215	-0.231182	0.912353	0.0920152	0.489544	background
BCL7C	-0.490708	0.498286	-0.22435	0.0627608	-0.488711	0.899463	-0.22393	0.103686	background
BCL9	-0.0328445	0.960405	-0.126417	0.338636	-0.0742044	0.948088	-0.137783	0.174667	background
BCL9L	0.242558	0.721362	0.454032	4.261e-05	-0.172234	0.93836	0.39973	0.0155303	background
BCLAF1	0.298384	0.711556	-0.116904	0.383707	0.52536	0.897446	-0.141651	0.198557	background
BCO1	0.681193	0.220771	0.652336	1.29621e-09	0.0880512	0.961394	0.408204	0.0279461	background
BCOR	-0.0304657	0.970941	-0.0852095	0.542363	0.163293	0.919873	-0.0776586	0.47076	background
BCORL1	0.0686108	0.924154	0.171655	0.172875	-0.0263963	0.983601	0.149758	0.265802	background
BCR	-0.14085	0.852671	0.101064	0.459051	-0.43875	0.877223	0.119921	0.205504	background
BCS1L	-0.343221	0.611336	-0.129371	0.326345	-0.513962	0.834661	-0.195802	0.113755	background
BDH2	0.173121	0.796398	-0.0870651	0.532887	0.173292	0.919373	-0.0871485	0.516894	background
BDNF	0.212845	0.815451	-0.00782647	0.964241	0.235123	0.916231	-0.0390374	0.741663	background
BECN1	-0.625715	0.309905	-0.566598	1.7735e-07	0.452427	0.919873	-0.497484	0.00295121	background
BEND3	-0.444507	0.436187	-0.46068	3.17649e-05	-0.490743	0.860929	-0.480704	0.012473	background
BET1	0.006482	0.993446	-0.0378666	0.80582	0.0271352	0.985319	-0.0381855	0.729599	background
BET1L	0.00703148	0.992409	0.228746	0.056966	0.154375	0.936332	0.229357	0.0436031	background
BEX2	0.223802	0.71118	0.07812	0.580371	0.230759	0.912353	0.0954061	0.517108	background
BEX3	0.0327521	0.962226	0.0794958	0.573281	-0.0578853	0.958636	0.066888	0.509868	background
BFAR	-0.0768912	0.910232	0.108001	0.42711	-0.149666	0.916231	0.175612	0.166301	background
BHLHE40	0.103303	0.8903	0.00877808	0.959915	0.0913004	0.942343	-0.0411552	0.726888	background
BICD1	0.079542	0.922296	0.142992	0.270687	0.221007	0.91467	0.153806	0.218396	background
BICD2	0.416088	0.544406	0.0973236	0.4785	0.444611	0.897446	0.108842	0.380264	background
BICRA	-0.438009	0.501092	-0.279036	0.0174654	-0.319335	0.912353	-0.258568	0.0418517	background
BID	0.761061	0.165836	0.903499	0	-0.0562937	0.983071	0.6466	0.00620845	background
BIN1	-0.0659824	0.930206	0.053137	0.722645	-0.0733381	0.956365	0.0546236	0.646321	background
BIN3	-0.0659973	0.937989	0.0108479	0.951112	-0.0752222	0.960013	0.0235564	0.888497	background
BIRC2	0.885867	0.269804	0.407195	0.000284542	-0.762335	0.735594	0.218313	0.0411278	background
BIRC6	0.434955	0.603231	0.286337	0.0144279	-0.881292	0.834043	0.227754	0.0324857	background
BIVM	0.0295634	0.981337	-0.154572	0.228826	0.689875	0.693538	-0.160519	0.108791	background
BLCAP	0.126161	0.858955	0.305475	0.0085303	-0.443915	0.877223	0.284979	0.0169573	background
BLMH	-0.125249	0.852251	-0.140545	0.279777	-0.0427392	0.976646	-0.135418	0.15468	background
BLOC1S1	-0.608676	0.401236	-0.217509	0.0724737	-0.284366	0.913542	-0.133764	0.327699	background
BLOC1S2	-0.149075	0.85188	-0.24026	0.0445338	-0.808196	0.658179	-0.26528	0.0228047	background
BLOC1S3	0.139788	0.855106	0.189275	0.126788	0.204281	0.919873	0.201793	0.218857	background
BLOC1S5	0.129541	0.888952	-0.00726132	0.967067	0.130874	0.948088	-0.00913552	0.955687	background
BLOC1S6	0.684317	0.470853	0.29821	0.0105005	0.206748	0.95465	0.260466	0.0635019	background
BLVRA	-0.0950635	0.902041	0.0752038	0.59689	-0.221646	0.912353	0.100028	0.349368	background
BLZF1	0.994182	0.235836	0.243004	0.0416741	-0.109371	0.972392	0.171389	0.113419	background
BMF	0.398703	0.571623	0.405458	0.000319675	-0.0221387	0.987982	0.153719	0.337884	background
BMI1	0.326905	0.681051	0.00630401	0.971374	0.329175	0.912353	0.0100398	0.937833	background
BMP1	0.143362	0.855106	0.147697	0.252364	-0.0500002	0.977147	0.136676	0.208707	background
BMP2	-0.060715	0.940199	-0.0614449	0.673759	-0.0289737	0.984714	-0.0544323	0.702946	background
BMP6	0.322139	0.637526	0.254874	0.0320315	0.189746	0.919873	0.196513	0.258068	background
BMPR1A	0.338211	0.687891	0.214984	0.0760056	0.172092	0.945008	0.200539	0.122234	background
BMPR1B	-0.472542	0.526404	-0.534975	9.6784e-07	-0.492222	0.912353	-0.537293	0.00828759	background
BMPR2	0.350045	0.655229	0.316329	0.00619431	0.764817	0.844023	0.344713	0.0176982	background
BMS1	0.0324506	0.967027	-0.0844306	0.546155	0.0776248	0.959468	-0.086132	0.453216	background
BNC2	-0.0184715	0.982526	-0.0281364	0.85982	0.0324872	0.981513	-0.0226962	0.860306	background
BNIP1	0.0776788	0.919191	0.219029	0.0703543	0.111278	0.948088	0.221594	0.0959307	background
BNIP2	0.416922	0.593792	0.0720069	0.614593	-0.0518017	0.968403	0.0234638	0.804654	background
BNIP3	0.0362728	0.958069	0.195539	0.111845	-0.0869997	0.943568	0.183386	0.0840558	background
BNIP3L	0.620541	0.384479	0.287136	0.0142131	0.528355	0.897446	0.263604	0.0823377	background
BOD1	-0.195366	0.742084	-0.135288	0.300097	-0.241755	0.912353	-0.161955	0.141228	background
BOD1L1	0.132436	0.842559	0.0466173	0.758676	0.103165	0.93836	0.0129953	0.929719	background
BOK	-0.398109	0.551672	-0.108873	0.421723	-0.454439	0.877223	-0.132763	0.264441	background
BOLA1	-0.821586	0.18489	-0.44114	7.51012e-05	-0.903435	0.668854	-0.49776	0.0771317	background
BOLA2-SMG1P6	-0.316215	0.587253	0.0352584	0.821581	-0.299129	0.897446	-0.10889	0.507427	background
BOLA2B	-0.551707	0.416597	-0.167815	0.183549	-0.320524	0.912353	-0.11236	0.356197	background
BOLA3	-0.0732111	0.919247	0.131688	0.316698	-0.0201705	0.988724	0.110022	0.488823	background
BOP1	-0.247869	0.742084	-0.0566825	0.700783	-0.165005	0.929948	-0.0325174	0.787129	background
BORA	-0.490999	0.534051	-0.699058	6.49521e-11	0.435148	0.913542	-0.627843	0.00314327	background
BORCS6	0.0202429	0.980854	0.169573	0.179184	-0.146584	0.926708	0.162043	0.26693	background
BORCS8	-0.31557	0.632485	-0.209795	0.0843739	-0.00496004	0.997539	-0.191282	0.0589832	background
BPGM	0.12799	0.853602	0.0851274	0.542823	0.135893	0.929948	0.0890092	0.524817	background
BPHL	0.133958	0.840316	-0.134887	0.302129	0.168342	0.916231	-0.151588	0.249141	background
BPNT1	0.211388	0.736273	0.0730127	0.608313	0.0793898	0.946182	0.00787058	0.943899	background
BPTF	0.270046	0.750847	-0.135192	0.300656	0.547231	0.897446	-0.162127	0.16303	background
BRAF	0.227577	0.76722	-0.0279285	0.860636	0.278259	0.912353	-0.045898	0.67338	background
BRAP	0.348854	0.635998	0.00254568	0.986915	0.346328	0.912353	-0.0112576	0.926915	background
BRAT1	-0.410409	0.560291	-0.396983	0.000411577	0.813655	0.826718	-0.34734	0.0065486	background
BRD1	-0.249967	0.658658	-0.369442	0.00112284	-0.120226	0.923683	0.0141415	0.935298	background
BRD3	-0.0623694	0.925688	-0.127003	0.336365	-0.0598406	0.956973	-0.125665	0.318647	background
BRD3OS	0.0682412	0.924221	0.243547	0.0410943	-0.272259	0.912353	0.23516	0.0290285	background
BRD4	-0.102086	0.872023	-0.0114331	0.947903	-0.101189	0.934838	-0.0052222	0.968161	background
BRD7	-0.254139	0.746243	-0.443551	6.51979e-05	-1.01912	0.834043	-0.481871	0.00441373	background
BRD8	-0.185791	0.810518	-0.42831	0.000124115	0.696271	0.789821	-0.369922	0.00929178	background
BRD9	-0.499369	0.412642	-0.277284	0.0183977	-0.188267	0.916857	-0.130666	0.350503	background
BRF1	-0.283161	0.689307	-0.260355	0.0279154	0.0408343	0.983601	-0.238612	0.0418819	background
BRF2	0.0763809	0.924774	0.273538	0.0202485	0.137495	0.948454	0.275075	0.0337016	background
BRI3	-0.291778	0.678759	0.120983	0.363949	-0.351736	0.912353	0.136398	0.264268	background
BRI3BP	-0.284679	0.643817	-0.211938	0.0812955	-0.0873358	0.945008	-0.0499077	0.718054	background
BRMS1	-0.195349	0.796398	-0.0422647	0.783292	-0.130259	0.93836	-0.0147379	0.913924	background
BRPF1	-0.329021	0.612494	-0.305448	0.00853617	-0.352618	0.912353	-0.308056	0.0196257	background
BRPF3	0.0333459	0.962075	0.0341216	0.828201	0.0307187	0.979772	0.0330181	0.804963	background
BRSK1	0.277582	0.759035	0.467226	2.4298e-05	0.719609	0.912353	0.486779	0.00830332	background
BRSK2	0.211711	0.784892	0.36691	0.00125249	-0.463162	0.853005	0.287951	0.029202	background
BRWD1	0.250234	0.763377	-0.0619473	0.670969	0.363052	0.912353	-0.0734648	0.475196	background
BSDC1	0.270176	0.689289	0.439352	7.79869e-05	-0.319507	0.912353	0.39012	0.0089114	background
BSG	0.0454342	0.9585	0.171106	0.174883	-0.10331	0.950884	0.161902	0.302373	background
BST2	-0.0764962	0.921231	0.0196349	0.904743	-0.0760331	0.957052	0.0192687	0.899846	background
BTBD1	0.365772	0.680922	0.101137	0.458739	0.190435	0.93836	0.0943088	0.325274	background
BTBD19	-0.159911	0.840926	-0.149998	0.245744	-0.0139544	0.992166	-0.107839	0.502904	background
BTBD2	0.00252569	0.997845	0.115425	0.391753	-0.187799	0.91467	0.114585	0.33475	background
BTBD3	-0.0539597	0.959047	-0.292583	0.012182	1.62163	0.625786	-0.287793	0.0121423	background
BTBD6	-0.440777	0.530697	-0.274854	0.019577	-0.553833	0.899463	-0.293757	0.0388324	background
BTBD7	0.382724	0.787204	-0.182623	0.147878	0.610301	0.912353	-0.271162	0.379893	background
BTBD9	-0.0273684	0.968414	0.201085	0.100292	-0.0973746	0.942621	0.205785	0.0992467	background
BTD	0.0279676	0.970941	0.266537	0.0242441	0.0571171	0.970842	0.267419	0.0953246	background
BTF3	-0.14785	0.816412	-0.041645	0.78647	-0.109143	0.936332	-0.0225042	0.830966	background
BTF3L4	-0.0185066	0.980854	-0.0694043	0.629441	0.046225	0.969415	-0.0640682	0.60797	background
BTG1	0.404187	0.526404	0.524956	1.60349e-06	0.16779	0.928447	0.454396	0.0178825	background
BTG2	-0.399637	0.546975	-0.209651	0.0850922	-0.0896383	0.946182	-0.0372816	0.77648	background
BTG3	-0.0290975	0.969344	-0.140314	0.281101	0.12676	0.936761	-0.134955	0.241254	background
BTN2A1	0.0854907	0.904018	-0.0152592	0.928292	0.0992176	0.93836	-0.0528688	0.652179	background
BTN2A2	0.473375	0.414828	0.426404	0.000133579	0.193596	0.912574	0.126151	0.499328	background
BTN3A1	0.320575	0.598606	0.397031	0.000414038	-0.0148571	0.991447	0.262216	0.07181	background
BTN3A2	0.239975	0.676805	0.170138	0.176804	0.203392	0.912353	0.097189	0.426546	background
BTRC	0.240787	0.698838	0.0541189	0.716332	0.198378	0.912353	0.0358954	0.726888	background
BUB3	-0.229553	0.716241	-0.217464	0.0724064	-0.0433321	0.977051	-0.183983	0.099126	background
BUD13	-0.407662	0.516368	-0.434064	9.7989e-05	-0.0124493	0.99221	-0.275328	0.0743938	background
BUD23	0.0985987	0.891239	0.111902	0.407196	0.354876	0.897446	0.131939	0.159779	background
BUD31	-0.104144	0.877057	0.00109093	0.994157	-0.105683	0.937354	0.0146349	0.888508	background
BX255925,3	-0.725869	0.322462	-0.369497	0.00114311	-0.0860714	0.960973	-0.149402	0.320526	background
BX571818,1	-0.282648	0.658658	-0.0511919	0.734213	-0.251435	0.912353	0.00298001	0.986004	background
BZW1	0.333409	0.694401	0.0862771	0.537877	0.205649	0.921087	0.0134576	0.942023	background
BZW2	0.0662871	0.930544	0.1662	0.188337	-0.293923	0.912353	0.152751	0.121362	background
C11orf1	0.0909114	0.891758	-0.0258373	0.872807	0.0814634	0.945624	-0.0134791	0.910135	background
C11orf24	-0.0551117	0.942888	0.0422064	0.78367	-0.132835	0.922304	0.0623995	0.530251	background
C11orf49	-0.0879834	0.912157	0.120582	0.365764	-0.468837	0.853005	0.134513	0.157202	background
C11orf58	0.323997	0.694401	-0.0446435	0.769288	0.316097	0.912353	-0.0436359	0.672073	background
C11orf68	0.0519444	0.952325	0.230374	0.0552622	-0.360002	0.912353	0.218438	0.0838228	background
C11orf71	0.218409	0.711371	0.294077	0.0118785	0.290677	0.899463	0.455958	0.0413602	background
C11orf80	-0.301615	0.653761	-0.292675	0.0123343	-0.461404	0.873717	-0.356095	0.0563252	background
C11orf95	0.615698	0.223991	0.760891	9.24634e-13	0.398801	0.912353	0.636572	0.00995911	background
C11orf98	-0.301501	0.629644	-0.0374466	0.808493	-0.320803	0.899463	-0.0446871	0.649751	background
C12orf10	-0.0365516	0.966212	0.0716433	0.616641	-0.207321	0.916231	0.0775108	0.460392	background
C12orf29	0.151616	0.854323	-0.0203578	0.900667	0.234977	0.912353	-0.0461211	0.627252	background
C12orf4	0.288552	0.745718	-0.0958858	0.485682	0.632158	0.853005	-0.124039	0.222786	background
C12orf43	-0.113777	0.855106	-0.0428936	0.779168	-0.0734236	0.94929	-0.0104547	0.926915	background
C12orf45	-0.121646	0.868941	0.00442122	0.979658	-0.129402	0.927364	0.0402742	0.7209	background
C12orf57	-0.404852	0.577565	-0.215258	0.0756395	0.0234428	0.989972	-0.149182	0.195298	background
C12orf65	0.159533	0.853849	-0.0374468	0.80855	0.231179	0.916231	-0.0575798	0.63584	background
C12orf73	-0.306282	0.604198	0.124064	0.349416	-0.275433	0.912353	0.0937779	0.494444	background
C12orf76	0.117681	0.865664	0.202942	0.0969513	0.0309447	0.983312	0.181969	0.214697	background
C14orf119	0.00547449	0.9944	0.206498	0.0901706	-0.219509	0.912353	0.204924	0.0852177	background
C14orf93	-0.390769	0.542642	-0.365448	0.00133715	-0.246454	0.912353	-0.246422	0.283327	background
C15orf39	0.0604298	0.942888	0.156012	0.223152	-0.118688	0.943053	0.143187	0.273155	background
C15orf40	-0.28466	0.653761	-0.0557757	0.706925	-0.227495	0.912353	-0.0270131	0.811598	background
C16orf58	0.427593	0.530697	0.451743	4.6096e-05	-0.378742	0.916231	0.403935	0.00519559	background
C16orf70	-0.182473	0.763457	-0.0998598	0.465791	-0.266492	0.907905	-0.209356	0.0774461	background
C16orf72	0.426761	0.530836	0.406586	0.000290758	-0.120731	0.950604	0.315953	0.0316472	background
C16orf91	-0.183551	0.788314	-0.0561483	0.704534	-0.225196	0.912353	-0.0741399	0.529524	background
C17orf49	-0.495213	0.454764	-0.186496	0.132776	-0.241653	0.912353	-0.115869	0.347523	background
C17orf58	-0.363287	0.605287	-0.401694	0.000346324	-0.706034	0.815574	-0.433428	0.00695112	background
C17orf75	-0.0980174	0.905314	-0.154366	0.229002	-0.184741	0.925979	-0.160097	0.187694	background
C17orf80	0.348328	0.658658	0.0178213	0.91401	0.293268	0.910815	-0.0727754	0.457513	background
C17orf97	0.00179777	0.998332	-0.00505526	0.976736	0.00619492	0.993544	-0.00620439	0.96747	background
C18orf21	0.296329	0.728211	-0.0964622	0.482742	0.585624	0.834043	-0.149668	0.166353	background
C18orf25	0.242033	0.759035	0.163102	0.198739	-0.246155	0.912353	0.0931148	0.312464	background
C18orf32	0.136348	0.85188	0.329009	0.00429241	-0.107996	0.945008	0.281757	0.0876701	background
C19orf12	-0.16703	0.787204	0.080222	0.569386	-0.131837	0.923683	0.0534276	0.659752	background
C19orf25	-0.319434	0.618395	-0.106142	0.434121	-0.47635	0.834043	-0.144736	0.151303	background
C19orf33	-0.136671	0.861887	-0.0055869	0.97456	-0.134446	0.938854	0.00461609	0.979411	background
C19orf44	-0.253046	0.669612	-0.254204	0.0321611	-0.14905	0.925979	-0.236293	0.0377707	background
C19orf47	-0.238751	0.758614	-0.0489242	0.745837	-0.0909048	0.950856	-0.0107051	0.926877	background
C19orf48	-0.743113	0.222473	-0.382133	0.0007114	-0.965647	0.897446	-0.398249	0.00522121	background
C19orf53	-0.319101	0.650199	0.0199751	0.90263	-0.323782	0.912353	0.0245781	0.836561	background
C19orf54	-0.223798	0.743543	-0.246248	0.0387883	0.14026	0.932819	-0.182166	0.121937	background
C1GALT1	0.463585	0.614816	0.163589	0.197667	0.0149527	0.992166	0.064982	0.612455	background
C1GALT1C1	0.0991495	0.902559	-0.0210593	0.897327	0.11128	0.945008	-0.0411072	0.82109	background
C1QBP	-0.238367	0.716939	-0.25207	0.0337234	0.412585	0.912353	-0.222991	0.0316472	background
C1QL1	-0.731777	0.384479	-0.446018	6.13023e-05	-0.589711	0.912353	-0.405702	0.0729049	background
C1QTNF6	0.2855	0.70496	0.398814	0.000392271	-0.324156	0.912353	0.323126	0.0300474	background
C1R	0.0703901	0.930206	0.0429002	0.780031	0.0449486	0.97606	0.0209381	0.921594	background
C1RL	0.418812	0.462487	0.466403	2.49751e-05	0.134133	0.922253	0.0987079	0.537561	background
C1orf109	-0.262151	0.710359	-0.340047	0.00299041	0.243329	0.924748	-0.300023	0.0213266	background
C1orf116	0.377205	0.530697	0.522044	1.85127e-06	0.444067	0.853005	0.559568	0.0108585	background
C1orf122	-0.441657	0.530697	-0.0480062	0.751561	-0.41757	0.897446	0.0130248	0.951676	background
C1orf159	-0.857221	0.205722	-0.314267	0.00658663	-0.495609	0.912353	-0.263135	0.0575186	background
C1orf174	-0.534527	0.384452	-0.363845	0.00136429	0.111109	0.954898	-0.242969	0.045518	background
C1orf198	-0.114831	0.873108	-0.0126584	0.941987	-0.084402	0.946037	0.0186815	0.857058	background
C1orf21	-0.260125	0.704428	-0.302714	0.00928581	-0.300056	0.912353	-0.310336	0.0481351	background
C1orf216	-0.0569805	0.942888	-0.0181839	0.912239	-0.0275946	0.984165	-0.00552289	0.96747	background
C1orf226	-0.23488	0.739258	-0.0971393	0.479348	-0.159531	0.925979	-0.075916	0.528692	background
C1orf35	-0.499073	0.430893	-0.539518	7.49012e-07	-0.484178	0.907905	-0.538347	0.00246855	background
C1orf50	0.269694	0.644739	0.0964923	0.482742	0.319833	0.883329	0.262032	0.0870454	background
C1orf52	-0.0960014	0.904297	-0.132175	0.314157	0.169688	0.919873	-0.110846	0.282055	background
C1orf56	-0.711506	0.264412	-0.229402	0.056412	-0.324011	0.912353	-0.0537336	0.701578	background
C1orf74	-0.00313281	0.997161	0.187027	0.131379	0.0212201	0.989429	0.186937	0.113784	background
C20orf194	0.673335	0.358581	0.311429	0.00715933	-0.561882	0.912353	0.231505	0.0373948	background
C20orf27	-0.200808	0.791129	0.0148426	0.930776	-0.188142	0.921848	0.00158025	0.991557	background
C20orf96	-0.213909	0.758614	-0.0885715	0.52422	-0.0639865	0.962417	-0.055422	0.611245	background
C21orf58	-0.779125	0.172236	-0.538736	8.30562e-07	-0.375601	0.899463	-0.20004	0.353395	background
C22orf39	-0.425355	0.477561	-0.266023	0.0242788	-0.600855	0.844023	-0.284864	0.0145362	background
C22orf46	-0.042415	0.958939	-0.108282	0.426414	0.0354252	0.980895	-0.0943087	0.603799	background
C2CD2	-0.277386	0.657617	0.0140748	0.93514	-0.288009	0.912353	0.0627066	0.634009	background
C2CD2L	-0.246408	0.739846	-0.132046	0.314973	0.0230974	0.987377	-0.0555438	0.62234	background
C2CD3	-0.351311	0.541795	-0.251346	0.0343186	-0.369297	0.873717	-0.263399	0.0585894	background
C2orf42	-0.0794276	0.923089	-0.114699	0.394834	-0.106994	0.94944	-0.117687	0.386087	background
C2orf49	0.21668	0.763457	0.0807854	0.566741	0.0380367	0.97606	0.00952772	0.936491	background
C2orf68	-0.169742	0.777974	-0.161692	0.202759	-0.203903	0.912353	-0.17308	0.103873	background
C2orf69	0.452784	0.608191	-0.0107164	0.951267	0.464082	0.912353	-0.0256066	0.841116	background
C3orf38	0.374507	0.662894	-0.0124223	0.943047	0.388798	0.912353	-0.0220133	0.848568	background
C3orf52	0.588313	0.270752	0.800272	5.16307e-14	0.101215	0.95465	0.600929	0.00364554	background
C3orf62	-0.27368	0.780137	-0.187455	0.131152	0.238975	0.913542	-0.116827	0.325893	background
C4orf3	-0.0637701	0.924209	0.103675	0.446022	-0.0208944	0.985319	0.0298184	0.822924	background
C4orf46	-0.252615	0.700268	-0.459064	3.46869e-05	-0.683234	0.751138	-0.562962	0.00426983	background
C4orf48	-0.0941396	0.921755	-0.0413538	0.788107	-0.0339183	0.985319	-0.0212364	0.9009	background
C5orf15	0.459219	0.525926	0.219514	0.0695359	0.601983	0.844023	0.24741	0.0694322	background
C5orf22	0.207499	0.79799	-0.0989725	0.469913	0.123629	0.954567	-0.0956883	0.321815	background
C5orf51	0.163031	0.836927	0.19127	0.121856	0.318883	0.912353	0.210059	0.131465	background
C6orf120	0.494749	0.532027	0.417976	0.000185565	0.257824	0.93836	0.391697	0.0243959	background
C6orf136	0.128103	0.897103	-0.702401	1.62224e-10	-0.000850267	0.998827	-0.666017	0.190627	background
C6orf226	-0.503183	0.534051	0.00865147	0.960635	-0.514185	0.844023	0.249027	0.181592	background
C6orf47	-0.195375	0.774691	-0.0516128	0.732037	-0.182905	0.916857	-0.0448969	0.725505	background
C6orf62	0.0350802	0.972152	-0.20028	0.102106	0.64669	0.844023	-0.20653	0.0743117	background
C6orf89	-0.0408626	0.950364	0.0707691	0.62096	-0.0434651	0.967081	0.071678	0.473905	background
C7orf26	-0.186043	0.789595	0.0912023	0.51127	-0.351379	0.897446	0.145354	0.176266	background
C7orf50	-0.317945	0.652193	-0.0620661	0.670285	-0.301736	0.912353	-0.0571161	0.616299	background
C8orf33	-0.152099	0.825429	0.0387125	0.801456	-0.187325	0.913542	0.0619953	0.603436	background
C8orf58	-0.169218	0.796398	0.0661651	0.647321	-0.103894	0.940526	0.0453828	0.679813	background
C8orf76	-0.0478698	0.950017	-0.0117694	0.946447	-0.0409795	0.977051	-0.00740318	0.960327	background
C8orf82	-0.205163	0.777017	-0.0632402	0.664728	-0.144388	0.929948	0.00880049	0.964702	background
C9orf116	-0.528025	0.465907	-0.297764	0.0107191	-0.0230998	0.989726	-0.12257	0.378063	background
C9orf16	-0.435799	0.520485	-0.0171354	0.916932	-0.455576	0.854548	-0.0403098	0.700943	background
C9orf64	0.0697073	0.931538	0.0250518	0.876964	0.0606577	0.967669	0.0239446	0.825856	background
C9orf78	0.0112133	0.987369	-0.0116764	0.946596	-0.00228751	0.998036	-0.0093544	0.942223	background
CA11	-0.619309	0.404591	-0.407057	0.000295069	0.0226243	0.989726	-0.139077	0.325889	background
CA12	0.139255	0.830165	0.296348	0.0110675	0.276558	0.912353	0.327797	0.0243022	background
CA2	-0.171728	0.816412	-0.199975	0.102563	-0.145271	0.936761	-0.197258	0.124817	background
CA5B	0.0576163	0.942605	0.0669618	0.642887	-0.0610235	0.956973	0.042991	0.680288	background
CA5BP1	-0.0882267	0.907011	-0.0308341	0.845092	-0.0719867	0.958155	-0.0205039	0.890266	background
CAB39	0.594676	0.443339	0.122163	0.357932	0.607419	0.873717	0.126683	0.380867	background
CABIN1	-0.181267	0.791129	-0.188591	0.128059	0.0172049	0.989972	-0.130415	0.323667	background
CABLES1	0.0625312	0.925676	0.179048	0.152028	-0.00943934	0.992166	0.144198	0.25347	background
CABLES2	-0.350158	0.599418	-0.414081	0.000222205	-0.158818	0.934838	-0.328802	0.102419	background
CABYR	0.0565479	0.942888	0.0240747	0.882184	-0.00862159	0.992684	0.00925742	0.932268	background
CACFD1	-0.542895	0.485621	-0.213122	0.079825	-0.219479	0.916346	-0.0434893	0.793476	background
CACHD1	0.624473	0.518778	0.406512	0.000296951	-0.104355	0.970783	0.30822	0.0743117	background
CACNA2D2	-0.245292	0.742084	-0.323708	0.00518785	0.115073	0.935915	-0.157328	0.272782	background
CACNA2D3	0.262943	0.718241	0.436374	9.25678e-05	0.025092	0.989972	0.374797	0.0764676	background
CACNB1	-0.480035	0.526404	-0.248102	0.0371604	0.0936625	0.956365	-0.14198	0.211225	background
CACNB3	-0.290781	0.672547	-0.208212	0.0873574	-0.0152467	0.991856	-0.142862	0.249454	background
CACTIN	-0.134332	0.859135	-0.0701542	0.624587	0.109753	0.93836	-0.0437838	0.645573	background
CACUL1	0.188406	0.79955	0.163537	0.197487	0.34288	0.912353	0.186669	0.153531	background
CAD	-0.221259	0.748037	-0.0940496	0.495587	-0.370865	0.903845	-0.110065	0.254493	background
CADM4	-0.12924	0.873883	-0.0581541	0.692201	0.0524714	0.964538	-0.0263728	0.793693	background
CALCOCO1	0.20069	0.791129	0.154441	0.228826	-0.0952622	0.954389	0.115755	0.311335	background
CALCOCO2	0.446675	0.501092	0.255134	0.0314956	0.232693	0.926708	0.233983	0.0415311	background
CALD1	0.522124	0.546199	0.102027	0.454262	0.268959	0.916346	0.0619218	0.589106	background
CALM1	-0.00180252	0.998343	-0.138514	0.287375	-0.0420249	0.983601	-0.138534	0.175935	background
CALM2	-0.0189512	0.981704	-0.171557	0.172499	0.614828	0.896385	-0.170496	0.0716053	background
CALM3	-0.241618	0.724828	-0.0857054	0.539874	-0.131596	0.932579	-0.0154555	0.915494	background
CALR	0.197565	0.770937	0.344663	0.00260779	0.031825	0.983601	0.296835	0.0860512	background
CALU	0.429852	0.490725	0.343834	0.00268694	0.519361	0.829944	0.427736	0.0724854	background
CAMK1	-0.438605	0.518432	-0.219683	0.0690822	-0.936347	0.686074	-0.262029	0.0231438	background
CAMK2D	0.0239616	0.980243	-0.205706	0.0914613	0.631528	0.9063	-0.206555	0.0398271	background
CAMK2G	0.355764	0.530697	0.161996	0.202087	0.340665	0.85477	0.0629709	0.777147	background
CAMKK1	0.0410107	0.959047	0.081613	0.562837	-0.0161439	0.990809	0.0702166	0.692146	background
CAMKK2	-0.0760505	0.908374	0.0472804	0.755377	-0.123075	0.922746	0.0796556	0.394413	background
CAMKMT	-0.374069	0.593792	-0.339851	0.00300536	-0.102589	0.967669	-0.316688	0.0211672	background
CAMLG	0.119198	0.860716	0.0638269	0.660585	0.103729	0.941287	0.0581115	0.628143	background
CAMSAP1	-0.190451	0.762159	-0.232243	0.0530106	-0.37564	0.897606	-0.27308	0.0304061	background
CAMSAP2	0.625418	0.462498	0.154753	0.227334	-0.176177	0.934838	0.0844238	0.380004	background
CAMSAP3	0.0157245	0.983916	0.091605	0.508938	0.0379898	0.980811	0.0921177	0.474317	background
CAMTA1	-0.309325	0.587853	-0.150905	0.241522	-0.297415	0.897446	-0.0959302	0.627698	background
CAMTA2	-0.164492	0.827726	-0.0496877	0.742167	0.00138775	0.998053	-0.0236019	0.815121	background
CAND1	0.336399	0.684929	-0.0250795	0.876964	0.275624	0.913542	-0.0168586	0.868466	background
CANT1	-0.0261336	0.973755	0.160019	0.209008	-0.311167	0.899463	0.17122	0.108692	background
CANX	0.191492	0.813216	0.436222	0.000113577	0.33942	0.912353	0.51475	0.162896	background
CAP1	0.327824	0.61958	0.183941	0.139294	0.0561943	0.966253	0.0880323	0.458319	background
CAPN1	0.56572	0.433661	0.688533	1.25037e-10	-0.563578	0.912574	0.596341	0.00242713	background
CAPN10	-0.349903	0.614816	-0.18971	0.125165	-0.10674	0.948088	-0.141422	0.230741	background
CAPN15	-0.554022	0.442017	-0.268308	0.0230499	0.113397	0.946721	-0.173043	0.122256	background
CAPN2	0.61852	0.401783	0.438199	8.20887e-05	-0.356399	0.916231	0.329911	0.0199323	background
CAPN5	0.438718	0.531155	0.329781	0.0041263	-0.105022	0.957054	0.275352	0.0321584	background
CAPN7	0.387694	0.650769	0.0253205	0.875799	0.320243	0.912353	0.00518897	0.966757	background
CAPNS1	0.0483779	0.952117	0.236439	0.0484708	-0.507481	0.844023	0.225057	0.0416066	background
CAPRIN1	0.33779	0.65454	0.0941952	0.495348	0.395411	0.912353	0.116211	0.399452	background
CAPRIN2	-0.0269244	0.98245	-0.258661	0.0294967	0.855284	0.456019	-0.251651	0.0262777	background
CAPZA1	0.346787	0.679568	0.12661	0.337852	0.0422235	0.983601	0.105687	0.303519	background
CAPZA2	0.22983	0.772933	-0.0205531	0.899766	0.278208	0.912353	-0.0399858	0.707811	background
CAPZB	0.0533778	0.942888	0.173399	0.16768	-0.220165	0.912353	0.158886	0.128533	background
CARD10	-0.334493	0.634934	-0.216369	0.0740068	-0.180127	0.929948	-0.201251	0.0808633	background
CARD8	0.174845	0.791129	0.0596006	0.683891	0.11085	0.93836	0.0439347	0.674083	background
CARHSP1	-0.650056	0.276985	-0.451973	4.56009e-05	0.107342	0.973983	-0.385701	0.00778123	background
CARM1	0.062957	0.940518	0.0834976	0.551363	-0.159574	0.919873	0.0692834	0.480331	background
CARMIL1	0.242217	0.737397	0.0692094	0.630097	0.0833858	0.956365	0.0474583	0.636345	background
CARMIL2	0.404556	0.515938	0.404802	0.000328198	0.539211	0.785752	0.642906	0.0403985	background
CARNMT1	0.47777	0.58506	0.209623	0.0848482	0.0765385	0.977051	0.167467	0.1779	background
CARS1	0.00794238	0.990981	0.131086	0.318815	0.0589999	0.961394	0.131985	0.240595	background
CARS2	-0.153534	0.818765	-0.0798111	0.571699	-0.0155179	0.99079	-0.0647615	0.496391	background
CASC3	-0.0355178	0.963359	-0.0350124	0.822893	0.0439932	0.970295	-0.0252659	0.809196	background
CASC4	0.319735	0.71118	0.156722	0.220251	0.675617	0.844023	0.19727	0.107687	background
CASK	0.305292	0.645857	0.196859	0.109018	0.55589	0.853005	0.231411	0.0487533	background
CASKIN1	-0.303315	0.700221	-0.423776	0.000146414	0.100286	0.960301	-0.402736	0.0107031	background
CASKIN2	-0.271165	0.707573	-0.203011	0.0964389	0.532074	0.69717	-0.139149	0.114615	background
CASP2	-0.17178	0.78658	-0.220947	0.0673651	0.246251	0.912353	-0.171871	0.0814487	background
CASP3	1.03964	0.206523	0.803807	4.04066e-14	-1.32839	0.778672	0.553233	0.00314327	background
CASP4	0.297151	0.643817	0.189929	0.124672	-0.0273717	0.983677	0.093638	0.364874	background
CASP6	0.168843	0.834558	0.0509534	0.735097	0.154924	0.936761	0.0478581	0.695899	background
CASP7	-0.693208	0.322462	-0.686255	1.44663e-10	-0.788506	0.912353	-0.693807	0.00194664	background
CASP8	0.303469	0.65454	0.101006	0.459356	0.0749972	0.956365	0.0391082	0.712951	background
CASP9	0.0558843	0.943915	0.101882	0.455052	0.00662416	0.995463	0.0985224	0.405211	background
CAST	0.553825	0.530697	0.186171	0.134309	0.24401	0.919895	0.0860683	0.591343	background
CASTOR2	-0.124739	0.860219	0.0561839	0.704145	-0.130274	0.935732	0.0569168	0.578184	background
CASTOR3	0.0724068	0.917579	0.152928	0.234626	-0.0224164	0.985319	0.111808	0.405211	background
CASZ1	0.600447	0.249594	0.691143	1.16231e-10	0.297472	0.912353	0.214012	0.402249	background
CAT	0.315901	0.630597	0.402687	0.000344741	0.486748	0.877223	0.485949	0.0259792	background
CAV1	0.0521315	0.947175	0.0243314	0.881047	0.0715808	0.961384	0.0268264	0.810552	background
CAV2	-0.12873	0.872781	-0.00869624	0.960244	-0.107936	0.940435	0.0206665	0.857954	background
CAVIN1	0.0569357	0.946867	0.194874	0.114119	-0.271082	0.912353	0.176969	0.162534	background
CAVIN2	0.464344	0.581552	-0.0311727	0.844155	0.500217	0.89893	-0.102326	0.541403	background
CAVIN3	-0.30352	0.689289	0.0180575	0.912853	-0.342069	0.910815	0.0874604	0.454175	background
CBARP	-0.371545	0.603231	-0.348491	0.00225546	-1.13805	0.316804	-0.424833	0.00432066	background
CBFA2T2	0.115753	0.858445	-0.0446912	0.769055	0.0777642	0.94944	-0.0321708	0.75327	background
CBFB	0.0206786	0.981956	-0.0147757	0.93114	0.0311174	0.987377	-0.0155884	0.908896	background
CBL	0.435432	0.544406	0.45182	4.69992e-05	-0.199873	0.932819	0.335944	0.0356153	background
CBLB	0.393744	0.534051	0.101946	0.454588	0.273704	0.912353	0.0349287	0.769317	background
CBLL1	0.171179	0.811833	-0.12096	0.363949	0.343489	0.912353	-0.144596	0.190523	background
CBR1	0.205504	0.761479	0.271435	0.0213831	-0.145368	0.934787	0.224535	0.0680593	background
CBR4	0.261407	0.718318	-0.00655818	0.969792	0.276068	0.912353	-0.0472533	0.664466	background
CBS	-0.0376921	0.959958	-0.0681732	0.636454	-0.0504061	0.970295	-0.069057	0.5367	background
CBWD1	-0.0535854	0.95099	-0.122444	0.356187	0.183907	0.945008	-0.121113	0.185912	background
CBWD2	-0.120993	0.886478	-0.246045	0.0388225	0.83677	0.693538	-0.225452	0.0295016	background
CBWD3	-0.133316	0.84139	0.0849934	0.54306	-0.0695195	0.956186	0.0605705	0.592138	background
CBWD5	-0.0676064	0.929026	-0.0349295	0.823325	-0.0660156	0.960301	-0.0344272	0.77985	background
CBX2	-0.423915	0.523648	-0.313601	0.00673222	-0.0973527	0.956365	-0.249892	0.056377	background
CBX4	0.217089	0.738976	0.145529	0.260874	0.0759868	0.954567	0.085373	0.48396	background
CBX5	-0.150262	0.809629	-0.0630435	0.665424	-0.135804	0.921698	-0.0228001	0.903055	background
CBX6	0.0679197	0.928738	0.222489	0.0651569	-0.460564	0.899463	0.212005	0.0388571	background
CBX7	-0.238238	0.739846	-0.422791	0.000153632	0.207814	0.925458	-0.370567	0.0213877	background
CBX8	-0.212004	0.770937	-0.257014	0.0303003	0.189439	0.924748	-0.214183	0.080081	background
CBY1	0.197648	0.759649	0.249362	0.0359085	0.299171	0.912353	0.260376	0.0302112	background
CC2D1A	-0.0402502	0.960405	-0.118281	0.376677	0.184935	0.922253	-0.114526	0.248538	background
CC2D1B	-0.0015358	0.998343	0.0504765	0.737681	-0.0230569	0.987982	0.050554	0.662854	background
CC2D2A	-0.111729	0.864404	-0.0974572	0.477839	-0.118146	0.932819	-0.0990333	0.343594	background
CCAR2	-0.313732	0.656215	-0.261083	0.0274219	0.221583	0.932819	-0.232832	0.0368769	background
CCDC102A	-0.263711	0.711556	-0.112374	0.404556	0.103455	0.947721	-0.087619	0.348538	background
CCDC106	-0.632785	0.384479	-0.44835	5.35414e-05	0.778254	0.759307	-0.314029	0.0125272	background
CCDC107	-0.177815	0.813216	0.0318625	0.840706	-0.212255	0.916231	0.0515992	0.685701	background
CCDC113	0.0909481	0.903325	0.180929	0.147049	-0.0710432	0.958753	0.16358	0.164404	background
CCDC115	-0.283006	0.681864	-0.144207	0.265648	-0.00189378	0.998036	-0.0993611	0.34643	background
CCDC117	-0.066048	0.942533	-0.172678	0.169546	0.519175	0.844023	-0.162575	0.101714	background
CCDC12	-0.333038	0.582921	-0.107076	0.430579	-0.253229	0.912353	0.0339869	0.823643	background
CCDC120	0.421332	0.534051	0.265358	0.0248464	0.119548	0.945008	0.16681	0.224704	background
CCDC124	-0.238401	0.737308	-0.0523239	0.727527	-0.216802	0.913542	-0.0456896	0.687713	background
CCDC125	-0.0742225	0.942576	-0.314671	0.00653742	0.159367	0.956973	-0.310996	0.0347268	background
CCDC127	-0.0688631	0.919405	-0.112792	0.402922	-0.00937032	0.992166	-0.0878003	0.431036	background
CCDC130	-0.170549	0.813216	0.0677235	0.638916	-0.16123	0.926708	0.0651936	0.595386	background
CCDC134	-0.264741	0.720489	-0.0035575	0.983357	-0.258195	0.912353	0.0463922	0.7025	background
CCDC137	-0.352461	0.574562	-0.389773	0.000542669	-0.148284	0.933769	-0.334606	0.0340408	background
CCDC142	-0.364765	0.558317	-0.142149	0.273896	-0.26605	0.912353	-0.0767303	0.559693	background
CCDC149	0.658381	0.191447	0.432755	0.000103181	0.656236	0.456019	0.404702	0.136725	background
CCDC157	-0.199276	0.774903	-0.190511	0.123638	-0.0968861	0.950614	-0.163185	0.26693	background
CCDC167	-0.777173	0.232187	-0.0152616	0.928292	-0.781122	0.693538	-0.0329625	0.837979	background
CCDC174	0.264537	0.719908	0.057173	0.697795	0.289235	0.912353	0.0609845	0.554001	background
CCDC186	0.859584	0.24707	0.430905	0.000110362	-0.495505	0.920386	0.346324	0.0126504	background
CCDC189	-0.814542	0.204476	-0.762271	8.56275e-13	1.49616	0.316804	-0.544616	0.00135924	background
CCDC198	0.121634	0.920439	-0.125056	0.345967	0.508889	0.863318	-0.154354	0.184242	background
CCDC22	-0.430418	0.580727	-0.247571	0.0377286	-0.0993337	0.960301	-0.174397	0.235456	background
CCDC24	-0.222024	0.729387	-0.0692283	0.630313	-0.176362	0.913542	-0.0178131	0.904394	background
CCDC28B	0.155456	0.848476	0.30631	0.00835403	-0.61621	0.84387	0.274066	0.0232267	background
CCDC32	0.309879	0.65454	0.467813	2.39797e-05	-0.33258	0.912353	0.340525	0.0234654	background
CCDC47	0.782622	0.290093	0.499894	5.66361e-06	0.692155	0.896913	0.464505	0.0897432	background
CCDC51	-0.352059	0.63435	-0.212684	0.0798146	0.364852	0.912353	-0.163386	0.104822	background
CCDC57	-0.355585	0.622124	-0.0448473	0.768531	-0.285219	0.912353	0.0626047	0.640946	background
CCDC58	-0.363349	0.660316	-0.607482	1.84167e-08	-0.303438	0.952019	-0.605193	0.00267769	background
CCDC6	-0.0119445	0.986721	0.0185437	0.910409	-0.000625741	0.998742	0.0165452	0.909428	background
CCDC71	-0.0443925	0.958939	0.112955	0.402397	-0.271401	0.912353	0.119977	0.273681	background
CCDC71L	-0.122359	0.853267	0.0276559	0.862303	-0.150673	0.916231	0.0979384	0.374943	background
CCDC77	-0.51784	0.514114	-0.683521	1.824e-10	0.759396	0.844023	-0.529709	0.00497402	background
CCDC82	0.596529	0.449738	-0.106984	0.430982	0.752563	0.780981	-0.200985	0.195417	background
CCDC84	-0.19585	0.801709	-0.320893	0.00544218	0.525954	0.838453	-0.258049	0.0311249	background
CCDC85B	-0.562753	0.470114	-0.0678176	0.638916	-0.591437	0.853005	-0.109151	0.558544	background
CCDC85C	-0.315331	0.63435	-0.130048	0.323379	-0.477503	0.854548	-0.158916	0.138387	background
CCDC86	-0.106886	0.891239	0.00604507	0.972632	-0.11268	0.940435	0.0250985	0.859393	background
CCDC88B	0.246716	0.736273	0.172766	0.170505	0.0753573	0.956973	0.0768183	0.649161	background
CCDC88C	0.260802	0.649462	0.207415	0.0885478	0.171428	0.912353	-0.194343	0.105197	background
CCDC9	0.0354223	0.965826	-0.0476852	0.753293	0.0307533	0.985319	-0.0474377	0.682522	background
CCDC90B	0.350153	0.677734	-0.0385464	0.802334	0.250482	0.913542	0.00331144	0.979696	background
CCDC93	0.116784	0.886478	-0.0442903	0.771378	0.297737	0.897606	-0.0702629	0.418538	background
CCDC97	0.020579	0.981337	0.0552437	0.709865	-0.117339	0.938729	0.0510904	0.632804	background
CCM2	-0.550897	0.417057	-0.293193	0.0120487	-0.234049	0.925979	-0.246117	0.0537234	background
CCN1	-0.268889	0.697765	-0.323837	0.00500696	0.168848	0.919873	-0.215551	0.110082	background
CCN3	0.439521	0.500346	0.392532	0.000510135	0.738469	0.552885	0.662504	0.00620134	background
CCNB1IP1	-0.363498	0.565579	-0.104887	0.440076	-0.253057	0.912353	0.0448454	0.764935	background
CCNB2	-0.470488	0.412642	-0.540431	7.27763e-07	-0.513123	0.834043	-0.567385	0.00467767	background
CCNC	0.232813	0.773292	0.210175	0.0839249	0.430262	0.912353	0.217926	0.0578222	background
CCND1	-0.0471608	0.946712	-0.0233725	0.885762	-0.0348052	0.977051	-0.00963111	0.95033	background
CCND3	-0.242705	0.745437	-0.00433456	0.980214	-0.237426	0.912353	0.0787218	0.611065	background
CCNDBP1	0.102746	0.892496	0.172144	0.171042	-0.0447959	0.977051	0.163531	0.138453	background
CCNF	-0.751757	0.208407	-0.650214	1.43839e-09	0.0164075	0.992684	-0.528277	0.00618564	background
CCNG1	0.431159	0.586179	-0.0247559	0.878787	0.460133	0.899463	-0.0574461	0.667848	background
CCNG2	-0.353304	0.656855	-0.396033	0.000432991	0.111943	0.962549	-0.349314	0.033	background
CCNH	0.403002	0.611336	0.105917	0.434978	0.484439	0.899463	0.122619	0.30763	background
CCNI	0.141717	0.843548	0.0386828	0.801477	0.198485	0.913542	0.0579816	0.585346	background
CCNK	0.235764	0.712374	0.0759316	0.592657	0.185084	0.913542	0.0437517	0.724914	background
CCNL2	-0.569143	0.417057	-0.43424	9.96974e-05	0.181103	0.913542	-0.138979	0.189463	background
CCNO	-0.591277	0.412642	-0.410394	0.000255732	-0.562561	0.899463	-0.401531	0.0516874	background
CCNQ	-0.420162	0.531155	-0.186924	0.131435	-0.719625	0.834043	-0.226509	0.046728	background
CCNT1	0.185235	0.805519	0.0771284	0.586124	0.0166154	0.990881	0.0512821	0.637257	background
CCNY	-0.00852509	0.990344	0.127969	0.332635	-0.0312233	0.980152	0.128775	0.354632	background
CCNYL1	0.41042	0.611336	0.204982	0.0928398	0.634906	0.854548	0.22735	0.0734398	background
CCPG1	0.659844	0.401783	0.244634	0.0405371	0.61956	0.877223	0.230373	0.217854	background
CCR10	-0.369864	0.689289	0.156511	0.22123	-0.554749	0.9063	0.184502	0.197807	background
CCS	-0.00161699	0.998343	-0.00417727	0.981041	0.000706554	0.998742	-0.0040789	0.977315	background
CCSER2	0.472034	0.575769	0.184821	0.137367	0.280045	0.916231	0.138206	0.370002	background
CCT2	0.0670822	0.93173	-0.107335	0.429324	0.319399	0.903845	-0.124132	0.204232	background
CCT3	-0.109216	0.885149	0.0271783	0.865306	-0.135266	0.932819	0.0345269	0.747873	background
CCT4	0.0169644	0.9819	-0.0785373	0.578228	0.230893	0.912353	-0.081779	0.374078	background
CCT5	-0.0376534	0.962638	-0.0856347	0.539874	0.163301	0.922253	-0.0794496	0.427968	background
CCT6A	0.247287	0.770937	-0.0879384	0.527804	0.718845	0.844023	-0.102653	0.25517	background
CCT7	-0.00504391	0.995607	0.0672596	0.641066	-0.0970346	0.950856	0.0675873	0.498859	background
CCT8	0.191476	0.829622	-0.00980273	0.955007	0.236613	0.914014	-0.0245491	0.807413	background
CCZ1	-0.149303	0.836922	0.189088	0.126874	-0.218263	0.913542	0.203717	0.166838	background
CCZ1B	0.333641	0.627949	0.0128227	0.941369	0.324672	0.912353	-0.00904822	0.948372	background
CD151	-0.163635	0.84223	0.0309993	0.844784	-0.195164	0.919873	0.0600484	0.69911	background
CD164	-0.0295273	0.970941	-0.208521	0.08726	-0.146223	0.936761	-0.213254	0.196535	background
CD24	-0.0280367	0.970897	0.162011	0.201908	-0.275825	0.912353	0.168736	0.121463	background
CD276	0.235007	0.759077	0.291624	0.0126965	-0.193035	0.916857	0.206461	0.135742	background
CD2AP	0.701569	0.432945	0.129834	0.32482	0.270315	0.912353	-0.026225	0.825819	background
CD2BP2	-0.176646	0.805802	-0.136511	0.295392	-0.107308	0.954567	-0.132487	0.189416	background
CD320	-0.0368295	0.967027	0.146812	0.25707	-0.211053	0.916857	0.15675	0.322021	background
CD3EAP	-0.176375	0.803251	-0.106839	0.431584	-0.0881484	0.954567	-0.07645	0.587892	background
CD44	0.515981	0.385801	0.636139	3.37254e-09	0.0215416	0.989938	0.505226	0.00929973	background
CD46	-0.209319	0.806442	-0.397453	0.000419491	-0.200099	0.93836	-0.396503	0.0552294	background
CD47	0.19241	0.784166	0.0851817	0.542363	0.209541	0.913542	0.0902249	0.4743	background
CD55	0.351912	0.58779	-0.0312925	0.843534	0.346195	0.899463	0.0057668	0.979696	background
CD59	0.154397	0.800905	0.357663	0.00168012	0.00906331	0.992684	0.301337	0.0427307	background
CD63	0.138644	0.854089	0.274889	0.019682	0.025594	0.989614	0.260074	0.106376	background
CD68	0.495537	0.430206	0.638825	2.98309e-09	-0.132623	0.93836	0.433267	0.0133449	background
CD81	-0.0716166	0.930544	0.222256	0.0663532	-0.210718	0.916231	0.240604	0.175709	background
CD83	-0.250628	0.697765	-0.105388	0.438492	-0.19337	0.912574	-0.0112908	0.957279	background
CD9	-0.377489	0.526404	-0.362574	0.00144796	-0.363635	0.892107	-0.347565	0.123999	background
CD99	0.103273	0.899286	0.235147	0.049917	-0.234747	0.913542	0.20834	0.103919	background
CD99L2	0.0392058	0.963042	0.223297	0.0648885	-0.27298	0.912353	0.205524	0.126515	background
CDAN1	-0.632119	0.322462	-0.502305	4.70873e-06	-0.441779	0.912353	-0.478126	0.006799	background
CDC123	0.0920768	0.906133	0.0364167	0.814138	0.09678	0.950147	0.0371806	0.735418	background
CDC14B	-0.0055754	0.995892	-0.0331835	0.833187	0.0322104	0.988169	-0.0330818	0.747122	background
CDC16	0.418361	0.614816	0.0175333	0.915355	0.294472	0.912353	-0.0110948	0.914763	background
CDC20	-0.875423	0.172236	-0.606404	1.93116e-08	-0.628635	0.912353	-0.581511	0.004363	background
CDC25A	-0.667764	0.210956	-0.754401	1.51169e-12	0.0625486	0.97133	-0.404498	0.0287275	background
CDC25B	-0.655912	0.286174	-0.501358	4.89187e-06	0.384351	0.912353	-0.400098	0.00733375	background
CDC26	-0.484101	0.405554	-0.56816	1.67431e-07	-0.290153	0.912353	-0.473141	0.0203231	background
CDC34	-0.1794	0.803375	-0.0805974	0.567506	-0.229925	0.913542	-0.0872772	0.412763	background
CDC37	-0.150771	0.828356	-0.149491	0.246358	-0.346193	0.910815	-0.168406	0.111601	background
CDC37L1	0.522955	0.500346	0.13991	0.282155	0.550823	0.897446	0.141893	0.15897	background
CDC40	0.181844	0.814884	-0.130414	0.321918	0.0184406	0.991447	-0.114829	0.316029	background
CDC42	0.00689434	0.992903	0.00697165	0.968727	-0.00676215	0.992783	0.00409056	0.970961	background
CDC42BPA	-0.474116	0.490746	-0.488112	9.22072e-06	-0.718509	0.897446	-0.520955	0.0065994	background
CDC42BPB	0.149583	0.801708	0.178569	0.153402	0.0590758	0.956365	0.0455535	0.724383	background
CDC42BPG	0.0564336	0.942752	-0.00386431	0.981554	0.0562151	0.964822	-0.0033565	0.980233	background
CDC42EP1	0.190063	0.789274	0.356335	0.00178346	-0.141056	0.932819	0.278249	0.0890884	background
CDC42EP3	0.538117	0.384479	0.322154	0.00535006	0.469519	0.844023	0.211065	0.474952	background
CDC42EP4	-0.234617	0.719259	-0.0496187	0.742654	-0.170502	0.916857	-0.0247868	0.822115	background
CDC42SE1	0.0857467	0.900341	0.224594	0.0622886	0.0195716	0.989693	0.217659	0.0474434	background
CDC42SE2	0.32086	0.687125	-0.0040557	0.981213	0.318708	0.912353	0.00154507	0.991116	background
CDC6	-0.441759	0.491386	-0.590384	4.78366e-08	0.176251	0.945624	-0.516079	0.00354903	background
CDC73	0.389442	0.682016	0.112872	0.402837	0.114672	0.958753	0.0750403	0.541799	background
CDCA3	-0.793646	0.161371	-0.729797	8.10375e-12	-0.574563	0.877223	-0.644763	0.0164566	background
CDCA4	-0.543594	0.408198	-0.530606	1.1785e-06	0.76408	0.912353	-0.447702	0.00347849	background
CDCA5	-0.774066	0.192264	-0.639775	2.69352e-09	0.356784	0.912574	-0.504631	0.00395635	background
CDCA7	-0.375862	0.614816	-0.623734	6.90201e-09	0.587099	0.919873	-0.591633	0.00143003	background
CDCA8	-0.754661	0.179573	-0.7398	4.14153e-12	0.066781	0.970368	-0.412828	0.0423542	background
CDH1	-0.165798	0.846843	0.0170894	0.91726	-0.1872	0.922253	0.0582559	0.720502	background
CDH24	-0.420941	0.530697	-0.347581	0.00232976	-0.17006	0.940435	-0.306464	0.0292909	background
CDH5	-0.539425	0.368767	-0.462842	3.00561e-05	-0.173187	0.913542	-0.113302	0.500124	background
CDK10	-0.635711	0.385801	-0.408171	0.000275858	0.255411	0.913542	-0.219316	0.0773331	background
CDK11A	-0.332352	0.577565	-0.364374	0.0013466	0.122433	0.924748	-0.16365	0.119198	background
CDK11B	-0.202896	0.730267	-0.32628	0.00458777	-0.0493031	0.961394	-0.0579176	0.689209	background
CDK12	0.165558	0.812419	0.0846939	0.545048	0.0883826	0.950856	0.0542914	0.68817	background
CDK16	-0.171371	0.808619	0.0281315	0.859649	-0.189462	0.916857	0.0320178	0.75144	background
CDK17	0.431185	0.612494	-0.0369903	0.81069	0.526273	0.897606	-0.0570866	0.578756	background
CDK18	-0.858611	0.197231	-0.56585	1.87488e-07	-1.07347	0.834043	-0.593967	0.00406125	background
CDK2	-0.554794	0.384479	-0.562896	2.17559e-07	-0.38719	0.919873	-0.543061	0.00461482	background
CDK20	0.0864702	0.905438	0.0631705	0.664125	-0.189465	0.912353	0.0549034	0.531952	background
CDK2AP1	-0.202755	0.736273	-0.0208634	0.898181	-0.188535	0.912353	0.0807709	0.475196	background
CDK3	-0.746499	0.201871	-0.565416	2.06614e-07	-0.465125	0.899463	-0.321903	0.204868	background
CDK4	-0.357769	0.609573	0.000624646	0.996281	-0.358361	0.910815	0.0379111	0.778716	background
CDK5	0.153595	0.839005	0.244149	0.0406874	-0.422489	0.897446	0.209913	0.0537394	background
CDK5RAP1	-0.0805908	0.907884	-0.153411	0.232308	-0.215163	0.912353	-0.183254	0.118296	background
CDK5RAP2	-0.40624	0.516368	-0.403179	0.000327995	-0.0483869	0.975053	-0.307209	0.0407323	background
CDK5RAP3	-0.0957072	0.895933	-0.267869	0.0234365	-0.0282971	0.984633	-0.257338	0.0907317	background
CDK7	0.233375	0.780353	-0.0236704	0.884314	0.281745	0.912353	-0.039777	0.7209	background
CDK8	0.560036	0.541795	-0.0182997	0.911556	0.610693	0.872682	-0.0729544	0.541075	background
CDK9	-0.0855076	0.914758	0.00877762	0.959915	-0.114349	0.940435	0.016248	0.872131	background
CDKAL1	0.0959508	0.88719	0.235779	0.0490504	-0.046662	0.967919	0.212318	0.061317	background
CDKN1A	0.158721	0.85188	0.285483	0.0148816	-0.346949	0.912353	0.238248	0.0771317	background
CDKN2A	-0.020431	0.981337	0.119595	0.370596	-0.183606	0.931202	0.121484	0.289805	background
CDKN2AIPNL	-0.374519	0.582921	-0.0635469	0.662598	-0.269491	0.912353	0.00548375	0.969414	background
CDKN3	-0.464892	0.500346	-0.717117	1.93855e-11	0.0140046	0.99324	-0.659994	0.00237523	background
CDON	-0.000959504	0.998887	-0.0919706	0.50714	0.110586	0.93836	-0.0916443	0.465025	background
CDPF1	-0.312147	0.65454	-0.264451	0.0252466	-0.101571	0.957054	-0.249051	0.0392967	background
CDR2	0.513695	0.534051	0.215518	0.0754574	0.418986	0.912353	0.197861	0.175727	background
CDR2L	-0.000416927	0.999803	0.175992	0.160331	-0.0496789	0.977051	0.175999	0.0901508	background
CDS2	0.179365	0.776834	0.264621	0.0252706	-0.124984	0.925458	0.164696	0.141315	background
CDT1	-0.825759	0.203126	-0.722784	1.30277e-11	0.494508	0.912353	-0.53434	0.00519559	background
CDV3	0.394856	0.611931	0.136517	0.295469	0.101389	0.956365	0.100439	0.355331	background
CDYL	-0.249178	0.711556	-0.357295	0.00170113	-0.292568	0.912353	-0.366535	0.0331247	background
CEBPB	-0.487615	0.443417	-0.230614	0.0546608	-0.00733824	0.996324	-0.175855	0.095401	background
CEBPG	-0.0807485	0.922851	-0.0403152	0.793009	-0.0858905	0.957054	-0.0408228	0.708803	background
CEBPZ	0.530669	0.599418	-0.107847	0.426913	0.843517	0.877223	-0.124613	0.218418	background
CEBPZOS	0.0774996	0.919247	-0.025511	0.874958	0.089126	0.950147	-0.0289867	0.801451	background
CELF1	0.087124	0.904328	0.0353254	0.821122	-0.0166301	0.989306	0.0111186	0.91227	background
CELSR1	-0.0679211	0.921463	-0.00805973	0.963373	-0.057347	0.956973	0.0317959	0.745319	background
CELSR2	-0.18278	0.805519	-0.16436	0.194763	0.229186	0.912353	-0.116976	0.241254	background
CELSR3	0.23944	0.737308	0.184653	0.137737	-0.138287	0.919873	0.0842932	0.378972	background
CEMIP2	-0.0842879	0.905438	-0.138908	0.286653	-0.0505259	0.967042	-0.12646	0.404543	background
CEND1	-0.193065	0.812419	-0.053442	0.721231	-0.124769	0.943451	-0.0112325	0.950068	background
CENPA	-0.740592	0.179309	-0.740963	3.99114e-12	-0.177343	0.922595	-0.317386	0.194753	background
CENPB	-0.293917	0.694401	-0.0350996	0.822307	-0.209314	0.913542	0.0281644	0.807413	background
CENPBD1	0.296299	0.622765	0.104089	0.443827	0.380855	0.844023	0.238104	0.0668899	background
CENPBD1P1	-0.370986	0.562311	-0.024423	0.880677	-0.334403	0.897606	0.0483524	0.662882	background
CENPH	-0.312499	0.657685	-0.388153	0.000571801	0.459225	0.912353	-0.360476	0.006799	background
CENPK	-0.620048	0.446165	-0.820079	1.48527e-14	0.993061	0.844023	-0.661479	0.00237523	background
CENPL	-0.284777	0.684929	-0.476992	1.52846e-05	0.502609	0.919471	-0.460415	0.00208731	background
CENPN	-0.62871	0.249594	-0.406221	0.000291102	-0.589188	0.897446	-0.401102	0.00565093	background
CENPO	-0.733701	0.192264	-0.44525	6.03211e-05	-0.145262	0.948454	-0.308154	0.0317155	background
CENPT	-0.317923	0.644712	-0.367872	0.00119045	-0.369989	0.912353	-0.374454	0.0193849	background
CENPV	-0.46384	0.497245	-0.129639	0.32617	-0.319297	0.910815	0.0559052	0.741372	background
CENPX	-0.397153	0.555909	-0.278532	0.0177142	-0.611743	0.844023	-0.306119	0.0232724	background
CEP104	0.303264	0.614816	0.232499	0.052687	0.460347	0.853005	0.271368	0.028575	background
CEP131	-0.516612	0.449738	-0.599426	2.88821e-08	0.78069	0.81515	-0.498398	0.0027089	background
CEP164	-0.26937	0.684929	-0.169256	0.179429	-0.0261466	0.9851	-0.0912921	0.424756	background
CEP170	0.176944	0.887393	-0.0796377	0.572805	0.0874713	0.976477	-0.0761552	0.513885	background
CEP170B	0.0553589	0.942888	0.112302	0.405105	-0.0538057	0.967669	0.106678	0.311721	background
CEP192	-0.153739	0.859135	-0.359387	0.00157908	0.702586	0.912353	-0.346429	0.00938925	background
CEP250	-0.323002	0.582175	-0.362107	0.0014544	-0.0679703	0.95465	-0.167533	0.193474	background
CEP295NL	-0.0199597	0.978746	0.0556188	0.708512	-0.0517986	0.96383	0.0683266	0.676553	background
CEP350	0.441343	0.591919	0.00116579	0.994043	0.442902	0.912275	0.0320355	0.812238	background
CEP41	0.16432	0.788993	0.0626992	0.667173	0.200538	0.912353	0.121482	0.315427	background
CEP55	-0.528675	0.465907	-0.668265	4.65648e-10	-0.326243	0.920386	-0.645284	0.00395635	background
CEP68	0.321507	0.588894	0.120629	0.365655	0.307012	0.899463	0.107576	0.406788	background
CEP72	-0.478257	0.412642	-0.730631	7.98003e-12	-0.104483	0.945393	-0.443697	0.0549092	background
CEP76	-0.195708	0.774691	-0.2589	0.0289067	0.03983	0.989726	-0.251809	0.0230352	background
CEP85	-0.394045	0.500346	-0.574549	1.15945e-07	-0.125312	0.940435	-0.446317	0.0202764	background
CEP89	-0.328595	0.612494	-0.162616	0.199824	-0.123233	0.943568	-0.134824	0.184242	background
CERCAM	-0.0551186	0.948749	-0.0216526	0.894775	-0.0157534	0.991447	-0.0126334	0.926052	background
CERK	0.0677378	0.919617	0.209985	0.0843295	-0.0574481	0.958183	0.166133	0.123858	background
CERS1	-0.412291	0.571623	-0.426588	0.000132328	-0.059069	0.977051	-0.36706	0.0302436	background
CERS2	0.0806522	0.910532	0.244037	0.0408543	-0.155737	0.92234	0.223604	0.0715512	background
CERS4	0.181456	0.811898	0.338998	0.00309827	-0.220485	0.925979	0.315674	0.0256824	background
CERS5	-0.0573172	0.940074	-0.0132999	0.93962	-0.0541181	0.964727	-0.0078355	0.964376	background
CERS6	0.331783	0.650769	0.125653	0.342885	0.340837	0.912353	0.131631	0.475683	background
CERT1	0.511345	0.470853	0.0515271	0.732117	0.353467	0.910581	-0.00597853	0.960662	background
CES2	0.183019	0.759649	0.332076	0.00382715	0.168294	0.916641	0.326316	0.0143132	background
CES3	-0.24292	0.736273	-0.161545	0.203837	-0.180034	0.92427	-0.141415	0.338257	background
CETN2	0.107594	0.887703	0.14977	0.245744	0.190202	0.919873	0.158128	0.184242	background
CETN3	0.0252991	0.981053	-0.199011	0.104502	-0.00197165	0.99865	-0.198952	0.0656321	background
CFAP20	-0.167375	0.791129	-0.174554	0.164242	-0.260733	0.912353	-0.182944	0.0743117	background
CFAP298	0.0321345	0.967574	0.027996	0.860435	-0.0621136	0.961394	0.0239063	0.809734	background
CFAP410	0.115525	0.891277	0.278765	0.0178769	0.07386	0.968403	0.274202	0.132902	background
CFD	-0.747723	0.436187	0.611759	9.40131e-08	-0.497766	0.912353	-0.0249456	0.97642	background
CFDP1	0.119867	0.897103	0.101721	0.455611	0.114546	0.956365	0.101414	0.385285	background
CFL1	-0.00724777	0.993341	0.160038	0.208696	-0.150319	0.935915	0.161031	0.215173	background
CFL2	0.303253	0.663736	0.0957043	0.487075	0.270221	0.912353	0.0824097	0.524817	background
CFLAR	0.250441	0.666333	0.192241	0.11975	0.133933	0.919373	-0.0960304	0.481161	background
CGN	0.0641559	0.92938	0.0555596	0.708512	0.0070905	0.992684	0.00805693	0.949241	background
CGNL1	0.413178	0.471752	0.65411	1.17392e-09	0.520736	0.834043	0.76429	0.00659925	background
CGREF1	-0.536795	0.447454	-0.438052	8.53745e-05	-0.156321	0.942343	-0.300551	0.12091	background
CHAC1	0.0985161	0.90385	0.152367	0.236506	0.131853	0.938729	0.156947	0.280869	background
CHAF1B	-0.660057	0.220771	-0.700752	5.53371e-11	0.0149984	0.99221	-0.573835	0.00626743	background
CHCHD1	-0.297627	0.643817	0.0486633	0.747097	-0.282684	0.912353	0.0406341	0.721856	background
CHCHD10	-0.2276	0.757366	0.111209	0.411174	-0.249768	0.912574	0.115261	0.336968	background
CHCHD2	-0.148741	0.84118	0.0896111	0.519282	-0.130922	0.93836	0.0853323	0.506214	background
CHCHD3	0.187757	0.78727	0.0747548	0.599776	0.202948	0.916231	0.0811274	0.534399	background
CHCHD4	-0.2687	0.651097	-0.158026	0.215301	-0.113718	0.932819	-0.0674205	0.540924	background
CHCHD5	-0.560787	0.443417	-0.20772	0.0881971	-0.221456	0.916857	-0.103764	0.450188	background
CHCHD6	-0.229653	0.742084	0.0274436	0.863615	-0.218304	0.913542	0.0219729	0.846961	background
CHCHD7	0.0938505	0.905314	-0.097514	0.477602	0.225481	0.912574	-0.104207	0.293771	background
CHD1L	0.037777	0.958939	-0.19758	0.107617	0.194715	0.913542	-0.206743	0.0949343	background
CHD2	0.156059	0.833186	-0.0474718	0.754299	0.262915	0.912353	-0.0761704	0.455212	background
CHD3	-0.485216	0.384479	-0.455124	4.01595e-05	-0.148568	0.916857	-0.107579	0.379722	background
CHD4	0.140785	0.819349	0.12619	0.339697	0.178558	0.912353	0.155479	0.204437	background
CHD6	0.206761	0.825429	-0.0283929	0.85877	0.294651	0.912353	-0.0509737	0.647946	background
CHD7	0.25643	0.774691	-0.0780637	0.580371	0.507018	0.899463	-0.0991199	0.33734	background
CHD8	-0.0965041	0.882409	-0.0581742	0.692099	-0.130012	0.919873	-0.120828	0.280869	background
CHDH	-0.277873	0.658658	-0.337792	0.00321995	-0.379634	0.899463	-0.362518	0.0240254	background
CHEK1	-0.264242	0.717582	-0.51214	2.95073e-06	0.580153	0.912353	-0.474687	0.00362283	background
CHEK2	-0.308035	0.614816	-0.262015	0.0273691	-0.181328	0.913542	-0.0548478	0.802672	background
CHERP	-0.18627	0.774436	-0.0836672	0.550492	-0.0512884	0.96454	-0.0368808	0.73236	background
CHFR	0.0966531	0.881252	0.139584	0.283817	0.0521037	0.961384	0.0826748	0.514445	background
CHIC2	-0.117972	0.853849	0.185271	0.136258	-0.159024	0.916231	0.218281	0.15495	background
CHKA	0.071445	0.924209	-0.0962479	0.484093	0.196644	0.912353	-0.116812	0.301409	background
CHKB	-0.402762	0.564143	-0.391059	0.00051975	0.233197	0.912574	-0.269914	0.0436822	background
CHM	0.312979	0.758614	0.0183073	0.911556	0.277316	0.919873	-0.0100198	0.950205	background
CHMP1A	-0.0890885	0.912157	-0.00983272	0.954983	-0.0613226	0.96454	-0.00100306	0.993069	background
CHMP1B	0.267446	0.670821	0.24429	0.0405416	-0.138639	0.925979	0.163109	0.116773	background
CHMP2A	-0.0305862	0.968957	-0.0515801	0.732037	0.125607	0.932819	-0.0464575	0.628688	background
CHMP2B	0.431644	0.634348	0.188292	0.128149	-0.554536	0.912353	0.159234	0.102259	background
CHMP3	-0.592758	0.235836	-0.638115	3.10077e-09	-0.294197	0.899463	0.0835637	0.699393	background
CHMP4A	0.210273	0.770937	-0.074304	0.602703	0.26741	0.912353	-0.149497	0.400867	background
CHMP4B	-0.074182	0.914758	0.0863245	0.536968	-0.117193	0.932819	0.0989849	0.390753	background
CHMP4C	-0.00762924	0.993446	0.253001	0.0331129	-0.41076	0.912353	0.253531	0.0332831	background
CHMP5	0.169178	0.840655	0.0205649	0.899766	0.121994	0.936761	-0.0270836	0.819372	background
CHMP6	-0.106727	0.896122	0.0460903	0.76071	-0.204787	0.912353	0.0767014	0.469026	background
CHMP7	-0.50049	0.390482	-0.375707	0.000898114	0.0130584	0.992166	-0.210806	0.101409	background
CHP1	0.00578898	0.993964	0.102669	0.451692	-0.109704	0.929948	0.0982832	0.322021	background
CHPF	0.345374	0.643428	0.475838	1.64603e-05	-0.813146	0.585102	0.374025	0.00649952	background
CHPF2	-0.0683049	0.940074	0.171312	0.173744	-0.389349	0.9063	0.186368	0.125332	background
CHPT1	-0.131587	0.8394	0.00392213	0.981554	-0.13415	0.919873	0.103701	0.425465	background
CHRAC1	-0.506723	0.387597	-0.500426	5.16599e-06	-0.674493	0.844023	-0.559659	0.00828759	background
CHRD	-0.231848	0.761479	-0.318626	0.00588831	-0.176032	0.932579	-0.307503	0.1032	background
CHRNA5	-0.378678	0.539435	-0.380481	0.000779127	-0.350056	0.899463	-0.357232	0.118125	background
CHRNB1	-0.00371009	0.996501	0.0891632	0.520956	-0.186003	0.913542	0.0897702	0.331654	background
CHST10	-0.156113	0.800765	-0.103636	0.445781	-0.0363923	0.975091	-0.0257594	0.812946	background
CHST11	0.399448	0.526404	0.588028	5.73987e-08	0.0439285	0.977051	0.432004	0.0239626	background
CHST14	-0.33543	0.643221	-0.126989	0.337299	-0.218621	0.913542	-0.0444745	0.801609	background
CHST3	-0.102127	0.879302	0.0762626	0.590935	-0.178581	0.912353	0.152023	0.14174	background
CHST6	0.13304	0.85188	0.353202	0.00196233	0.103156	0.949318	0.347253	0.0585618	background
CHSY1	-0.000128244	0.999871	-0.107841	0.427227	-0.0965086	0.956973	-0.107849	0.377652	background
CHTF18	-0.553021	0.432945	-0.713596	2.42389e-11	0.907257	0.658179	-0.59264	0.00169989	background
CHTF8	0.152531	0.853849	0.153809	0.231167	-0.0699921	0.964727	0.124134	0.352559	background
CHTOP	-0.233303	0.717216	-0.278358	0.0177392	-0.0573956	0.983073	-0.271633	0.0166256	background
CHUK	0.090684	0.924209	-0.028862	0.856267	0.170914	0.923683	-0.046471	0.680846	background
CHURC1	0.200061	0.746243	0.446291	5.83699e-05	-0.0608687	0.967446	0.381892	0.0157157	background
CIAO1	-0.0709696	0.919191	-0.0625165	0.667993	-0.118714	0.929948	-0.0795067	0.449747	background
CIAO2A	-0.550393	0.384479	-0.477085	1.53114e-05	0.299633	0.919873	-0.363281	0.0113108	background
CIAO2B	-0.324108	0.618395	0.0517844	0.731143	-0.242521	0.912353	0.00387442	0.975389	background
CIAO3	-0.196658	0.787267	-0.0907362	0.513197	0.067051	0.962956	-0.066284	0.494306	background
CIAPIN1	-0.0945666	0.910216	-0.0217545	0.894061	-0.0729476	0.963223	-0.0198126	0.846961	background
CIB1	-0.0122522	0.987228	0.183529	0.14002	0.420306	0.9063	0.182449	0.0682399	background
CIB2	-0.401226	0.575911	-0.189208	0.126515	-0.431993	0.910815	-0.197851	0.165625	background
CIC	-0.0344556	0.965606	0.0191639	0.907095	-0.0550604	0.966345	0.0274114	0.844784	background
CIDECP1	0.0909049	0.911274	0.136602	0.295258	-0.0232577	0.989972	0.130033	0.26395	background
CINP	0.0205581	0.979005	0.130074	0.323379	0.0405544	0.978131	0.13052	0.246263	background
CIRBP	-0.242501	0.737308	-0.21768	0.0721132	0.312109	0.912353	-0.180981	0.0822181	background
CISD1	0.0749689	0.908946	0.144333	0.265279	0.0304801	0.977051	0.105802	0.322543	background
CISD2	-0.0466676	0.953096	0.109195	0.42085	-0.126216	0.93836	0.117633	0.421178	background
CISD3	-0.553435	0.458888	-0.0825546	0.556524	-0.286131	0.912353	-0.0254956	0.816442	background
CISH	-0.255479	0.706858	-0.145884	0.259275	-0.0960794	0.950491	-0.109537	0.34877	background
CIT	-0.501025	0.438027	-0.632996	4.02827e-09	0.467206	0.910815	-0.512833	0.00426983	background
CITED2	0.118597	0.856216	0.0171841	0.916761	0.1014	0.93836	-0.0388808	0.747074	background
CIZ1	-0.052476	0.944813	-0.066714	0.644398	0.000470438	0.998827	-0.0519387	0.715686	background
CKAP4	0.105282	0.872646	0.20219	0.0987793	-0.0290842	0.978714	0.0971723	0.446915	background
CKAP5	-0.0207514	0.980928	-0.150475	0.243098	0.0958273	0.956365	-0.149084	0.203484	background
CKB	-0.0547484	0.946712	-0.0700762	0.624987	-0.0110378	0.992684	-0.0690223	0.477537	background
CKLF	-0.425231	0.520485	-0.160424	0.207352	-0.242285	0.912353	-0.0617149	0.667052	background
CKMT1A	0.555164	0.415429	0.333903	0.00379752	0.653729	0.815574	0.440846	0.129922	background
CKMT1B	0.571788	0.370072	0.583038	7.16054e-08	0.448863	0.912353	0.573214	0.00190918	background
CKS1B	-0.680943	0.208407	-0.393954	0.00046164	-1.3158	0.360936	-0.506935	0.00316667	background
CKS2	-0.589203	0.27392	-0.349235	0.00219473	-0.33867	0.912353	-0.263688	0.0735728	background
CLASP1	0.144651	0.85188	0.0268167	0.86719	0.228365	0.913542	0.0341747	0.717494	background
CLASP2	-0.209962	0.810273	-0.348571	0.00224287	0.875993	0.899463	-0.334565	0.008689	background
CLASRP	-0.303396	0.631866	-0.342862	0.00273889	-0.119661	0.93836	-0.27444	0.0747834	background
CLBA1	-0.158683	0.834558	0.0319473	0.840487	-0.207982	0.912353	0.0875096	0.476111	background
CLCC1	0.413565	0.569852	0.216769	0.0737099	0.253708	0.913542	0.170396	0.254493	background
CLCF1	-0.231395	0.717216	-0.00263958	0.986748	-0.23222	0.912353	-0.0172247	0.897333	background
CLCN2	-0.422078	0.551672	-0.493137	7.48919e-06	0.178234	0.932579	-0.364961	0.0283506	background
CLCN3	0.334586	0.629644	0.0990016	0.470261	0.37116	0.9063	0.128382	0.427494	background
CLCN5	0.17425	0.809302	0.0949106	0.492352	0.102988	0.945624	0.0375887	0.841771	background
CLCN6	0.127479	0.86939	0.260812	0.0277441	-0.437554	0.860929	0.22266	0.0478737	background
CLCN7	0.291563	0.689289	0.404225	0.000319675	-0.42245	0.899174	0.31043	0.0235354	background
CLDN1	0.435325	0.542642	0.429768	0.00012036	0.394925	0.912353	0.415205	0.0665024	background
CLDN12	0.232704	0.760478	0.141985	0.275101	0.339493	0.912353	0.168878	0.240909	background
CLDN16	0.619455	0.526404	0.359331	0.00163136	0.211552	0.945008	0.283395	0.145483	background
CLDN3	0.0849902	0.920689	0.333021	0.00373461	-0.564916	0.844023	0.31827	0.0168211	background
CLDN7	-0.536909	0.419864	-0.201376	0.100038	-0.233274	0.912353	-0.0267022	0.855344	background
CLEC11A	-0.0720475	0.937177	0.192703	0.121904	-0.198629	0.919873	0.227576	0.374908	background
CLEC16A	-0.22247	0.704906	-0.239347	0.0453868	-0.193214	0.912353	-0.216121	0.130301	background
CLEC2L	-0.443779	0.553491	-0.19607	0.111713	-0.39495	0.912353	-0.16861	0.394143	background
CLIC1	0.0741914	0.930544	0.174805	0.163576	-0.391255	0.912353	0.163819	0.10905	background
CLIC4	0.200129	0.801709	-0.11689	0.383896	0.369172	0.912353	-0.137973	0.247177	background
CLINT1	0.484385	0.551769	0.0864558	0.5359	0.662804	0.860929	0.103145	0.29625	background
CLIP1	0.541123	0.558181	0.0673531	0.640698	0.294063	0.916231	0.0284241	0.802381	background
CLIP2	0.205244	0.772955	0.266079	0.0243592	-0.199135	0.919873	0.222827	0.071466	background
CLIP4	0.112944	0.902041	-0.0299655	0.849625	0.192272	0.919873	-0.0438264	0.688659	background
CLK2	-0.190902	0.787564	0.310253	0.00791716	-0.0450335	0.97606	0.204955	0.421863	background
CLK3	-0.445663	0.496406	-0.177406	0.156578	-0.350877	0.912353	-0.128499	0.349266	background
CLMN	-0.223383	0.756392	-0.00878821	0.959915	-0.201216	0.912353	0.04533	0.658525	background
CLN3	0.211893	0.759649	0.436074	9.1397e-05	0.219827	0.916231	0.437523	0.0231438	background
CLN5	0.242254	0.719259	0.205079	0.0931991	0.110485	0.942224	0.133616	0.423891	background
CLN6	-0.347287	0.637552	-0.143062	0.270372	-0.099681	0.954256	-0.0828178	0.494039	background
CLNS1A	-0.635781	0.249594	-0.521878	1.84781e-06	0.0477666	0.977051	-0.269973	0.0478737	background
CLP1	-0.120271	0.871388	0.0337827	0.829703	-0.227564	0.912353	0.0409938	0.658525	background
CLPB	0.0377074	0.958939	0.137889	0.290192	0.00759742	0.99324	0.135726	0.269013	background
CLPP	-0.0551283	0.943928	0.141609	0.276182	-0.324748	0.912353	0.152056	0.142108	background
CLPTM1	0.0755016	0.929664	0.187183	0.131793	-0.122942	0.940435	0.164937	0.276433	background
CLPX	0.414788	0.600273	0.0301506	0.848689	0.443597	0.910815	0.0361628	0.719749	background
CLSPN	-0.607354	0.291467	-0.651311	1.41846e-09	-0.290985	0.912353	-0.477051	0.0618775	background
CLSTN1	0.109723	0.887703	0.180992	0.147592	-0.0813303	0.954567	0.136408	0.339501	background
CLSTN3	0.437479	0.522622	0.55571	3.27461e-07	-0.415699	0.910815	0.424532	0.00752425	background
CLTA	0.00443341	0.995607	0.147413	0.253609	-0.128113	0.926708	0.145773	0.206504	background
CLTB	-0.157764	0.830681	0.0938792	0.49687	-0.254623	0.912353	0.114285	0.334488	background
CLTC	0.520542	0.530697	0.339388	0.00305264	0.654852	0.910815	0.347646	0.016899	background
CLTCL1	-0.386902	0.530697	-0.204929	0.0929574	-0.290521	0.912353	-0.144105	0.314786	background
CLTRN	0.449441	0.581945	0.386488	0.000612764	-0.162867	0.950147	0.339275	0.0213542	background
CLU	0.094321	0.903412	0.167997	0.183729	0.0380149	0.978714	0.155911	0.326709	background
CLUH	0.151201	0.840655	0.0755549	0.594493	0.0118485	0.99221	0.0625106	0.529128	background
CMAS	0.154173	0.828356	-0.0476782	0.753293	0.254818	0.912353	-0.0592918	0.528419	background
CMBL	0.273845	0.651885	0.342932	0.00270993	-0.0827769	0.95505	0.241957	0.0443081	background
CMC1	-0.328179	0.586179	0.0245693	0.879935	-0.336098	0.896385	0.0810018	0.612072	background
CMC2	-0.581618	0.249594	-0.379148	0.000793065	-0.177871	0.913542	-0.220413	0.106574	background
CMIP	0.109762	0.871526	-0.0764504	0.589699	0.199785	0.912353	-0.114283	0.28869	background
CMPK1	0.549498	0.470853	0.310177	0.0074797	1.04505	0.608147	0.384367	0.015234	background
CMSS1	0.0220317	0.979905	-0.141637	0.276441	0.226235	0.912923	-0.146927	0.232659	background
CMTM3	-0.245192	0.743622	0.112265	0.405483	-0.419551	0.899463	0.146396	0.207819	background
CMTM4	0.0574191	0.948791	0.218574	0.0708128	-0.753713	0.686074	0.209107	0.0452573	background
CMTM6	0.177145	0.840237	0.0241435	0.8819	0.168462	0.937354	0.0194363	0.89578	background
CMTM7	-0.185026	0.794742	0.107358	0.429324	-0.342587	0.910815	0.141481	0.215279	background
CMTM8	0.105172	0.891758	0.206331	0.0927974	-0.0293524	0.983073	0.125061	0.547312	background
CMTR1	-0.0166062	0.981731	-0.0886719	0.523718	-0.139263	0.926154	-0.0909877	0.355235	background
CNBD2	-0.594794	0.310805	-0.354896	0.00187328	-0.630932	0.71495	-0.404734	0.136599	background
CNBP	0.14178	0.84973	-0.022444	0.890339	0.17491	0.919873	-0.0274528	0.778561	background
CNDP2	0.166704	0.815328	0.150204	0.243849	-0.27615	0.912353	0.128542	0.173091	background
CNIH1	-0.0443265	0.950017	-0.0969745	0.480732	-0.0403752	0.97606	-0.0956806	0.563505	background
CNIH4	-0.154057	0.8042	-0.0110338	0.950137	-0.146451	0.916857	0.0838614	0.529912	background
CNKSR1	-0.457511	0.518432	-0.318457	0.00581261	-0.592548	0.897446	-0.339293	0.0260311	background
CNKSR3	0.0190932	0.981337	-0.035282	0.821581	0.0704869	0.954567	-0.0450092	0.701578	background
CNN2	0.0447877	0.959007	0.182696	0.142489	-0.263559	0.912574	0.175174	0.146267	background
CNN3	0.352827	0.631245	0.145986	0.258906	0.0439868	0.978714	0.0941226	0.38596	background
CNNM2	0.0968863	0.891239	0.237461	0.0475399	-0.192582	0.912353	0.183019	0.094136	background
CNNM3	-0.14401	0.840655	-0.0499613	0.741078	-0.0727598	0.950856	0.0199264	0.868425	background
CNNM4	0.147968	0.834742	0.151049	0.241522	0.0581677	0.96454	0.117585	0.434957	background
CNOT1	0.0980894	0.888952	0.00570999	0.97421	0.0996756	0.940435	0.0131571	0.923877	background
CNOT10	-0.248381	0.704901	-0.239715	0.0449767	0.237463	0.912353	-0.194341	0.0631396	background
CNOT11	0.36009	0.585369	0.0555332	0.708322	0.218499	0.912353	0.00940556	0.935051	background
CNOT3	-0.171954	0.797554	-0.132388	0.313158	-0.145942	0.926299	-0.127684	0.262835	background
CNOT4	0.598762	0.452158	-0.0192346	0.906827	0.625226	0.844023	-0.0618219	0.635902	background
CNOT7	0.189986	0.800766	-0.038125	0.804397	0.24445	0.912353	-0.0557444	0.624148	background
CNOT8	0.0797945	0.914221	-0.114591	0.394834	0.32895	0.910815	-0.124504	0.184596	background
CNOT9	-0.0958074	0.887393	-0.0612204	0.674498	-0.104173	0.937354	-0.063702	0.520989	background
CNP	-0.256582	0.733458	-0.0608455	0.676937	-0.137339	0.93836	-0.0411519	0.697545	background
CNPPD1	0.043695	0.958939	0.13161	0.316238	0.0427659	0.984682	0.1316	0.187747	background
CNPY2	-0.08177	0.910232	0.0832568	0.552509	-0.109141	0.939757	0.0917446	0.499126	background
CNPY3	0.0564616	0.946393	0.241526	0.0433982	-0.386404	0.899463	0.227887	0.0580506	background
CNPY4	-0.163517	0.805802	-0.100053	0.465555	-0.102653	0.940435	-0.0462388	0.779605	background
CNST	0.215544	0.827771	0.168067	0.182614	-1.59146	0.421959	0.157752	0.0822508	background
CNTLN	0.237135	0.786464	-0.0703133	0.623772	0.28503	0.916231	-0.077391	0.523883	background
CNTNAP1	-0.474971	0.554791	-0.205419	0.0927974	-0.0652087	0.961394	-0.0361634	0.782532	background
CNTROB	-0.259776	0.701045	-0.257645	0.0298878	-0.285058	0.912353	-0.261981	0.0581729	background
COA1	-0.295384	0.650769	-0.233637	0.0515158	-0.00420895	0.997365	-0.141745	0.2583	background
COA3	-0.467553	0.529478	-0.00827978	0.962267	-0.466851	0.897446	-0.00502513	0.975389	background
COA4	-0.204777	0.752337	-0.0361751	0.815691	-0.214506	0.912353	-0.0453426	0.701933	background
COA5	-0.197493	0.76171	-0.205061	0.0927974	0.180717	0.912353	-0.104546	0.232817	background
COA6	-0.165593	0.793394	-9.69716e-05	0.999422	-0.165572	0.916231	0.0258241	0.880086	background
COA7	0.287279	0.639899	0.275868	0.0191011	0.0752578	0.95505	0.178345	0.191221	background
COA8	-0.190601	0.758036	0.0470447	0.756235	-0.132213	0.919873	-0.039688	0.69956	background
COASY	-0.28379	0.689289	-0.0918849	0.506918	-0.176595	0.925458	-0.0860316	0.350363	background
COG1	-0.0674055	0.924209	-0.123261	0.35244	-0.105711	0.938854	-0.126136	0.20004	background
COG2	0.167996	0.793793	-0.0120784	0.945042	0.188816	0.912353	-0.0404131	0.685701	background
COG3	0.497784	0.516093	0.115642	0.389642	0.138957	0.940435	0.0732934	0.471375	background
COG4	-0.203203	0.774691	-0.150408	0.243098	0.00681183	0.996316	-0.136616	0.178253	background
COG6	0.618681	0.443417	0.198809	0.105002	0.207362	0.934198	0.148161	0.198091	background
COG7	-0.0923408	0.891239	-0.0693231	0.629441	-0.0808909	0.946956	-0.0654258	0.528419	background
COG8	-0.101768	0.896673	0.0439273	0.773052	-0.204973	0.913542	0.0576114	0.557782	background
COL12A1	0.525041	0.520105	0.404159	0.000336843	0.199607	0.926708	0.260028	0.262119	background
COL18A1	0.0154226	0.984387	0.21216	0.0808768	-0.275038	0.912353	0.20825	0.108582	background
COL26A1	0.113154	0.886712	0.238781	0.046548	-0.0206347	0.989972	0.211756	0.234531	background
COL27A1	-0.237426	0.770937	-0.0213635	0.896348	-0.215337	0.919873	-0.000732304	0.996783	background
COL4A2	0.325679	0.638882	0.425614	0.000138442	-0.228065	0.913542	0.308873	0.035699	background
COL6A1	0.339744	0.637135	0.310645	0.00744394	-0.0261497	0.987982	0.214835	0.143249	background
COL6A2	0.215154	0.774691	0.310633	0.00747594	-0.144668	0.936761	0.245665	0.112194	background
COL7A1	-0.226349	0.769116	0.112253	0.406465	-0.236737	0.916231	0.117129	0.505951	background
COLEC12	-0.262923	0.762437	-0.440368	7.88475e-05	-0.153317	0.948088	-0.425887	0.0585947	background
COLGALT1	-0.00469464	0.995909	0.113326	0.400887	-0.177692	0.919873	0.114455	0.346047	background
COMMD10	-0.0186186	0.981337	0.109035	0.42085	-0.177228	0.919373	0.111501	0.289932	background
COMMD2	0.187556	0.803654	0.127484	0.334476	-0.136747	0.932579	0.0816892	0.424398	background
COMMD3	-0.306901	0.612494	-0.0900719	0.517364	-0.256838	0.912353	0.0419694	0.786296	background
COMMD4	-0.483859	0.4492	-0.197326	0.107813	-1.27703	0.154133	-0.285941	0.0111021	background
COMMD5	-0.0511309	0.95099	0.203877	0.0950764	-0.0326704	0.986234	0.203285	0.134414	background
COMMD7	-0.0340787	0.961804	0.223443	0.063952	-0.066989	0.961394	0.224646	0.0629511	background
COMMD9	-0.0254359	0.973755	0.191561	0.121079	-0.17401	0.922253	0.195778	0.142153	background
COMT	0.0919746	0.905314	0.341592	0.00283668	-0.42747	0.899463	0.322352	0.0144675	background
COMTD1	-0.332109	0.681996	-0.212161	0.080764	0.314688	0.912353	-0.138133	0.181322	background
COP1	0.19266	0.825429	0.0709544	0.620231	0.0851143	0.964119	0.064133	0.533732	background
COPA	0.397271	0.493131	0.499911	5.2292e-06	0.0653185	0.966253	0.405816	0.00905921	background
COPB1	0.474374	0.594751	0.15067	0.241911	-0.391256	0.912353	0.119412	0.20004	background
COPB2	0.430659	0.531155	0.242404	0.0423739	0.470483	0.907905	0.248444	0.0566045	background
COPE	-0.00713652	0.993446	0.145738	0.259912	-0.179835	0.925979	0.146592	0.21348	background
COPG1	0.1217	0.863225	0.276752	0.0185631	-0.523155	0.853005	0.250521	0.0232724	background
COPG2	-0.136434	0.834274	-0.00835461	0.961853	-0.129533	0.923683	0.0481305	0.686152	background
COPRS	-0.468148	0.501092	-0.140181	0.281258	-0.282397	0.912353	-0.103076	0.355377	background
COPS2	0.71563	0.390482	0.149482	0.246455	0.244919	0.919373	0.0681754	0.554691	background
COPS3	-0.0792163	0.915669	-0.131457	0.316632	0.288775	0.912353	-0.125769	0.161801	background
COPS4	0.251164	0.750847	-0.0887104	0.523573	0.334779	0.912353	-0.0977342	0.359504	background
COPS5	0.222524	0.780137	-0.0708003	0.620939	0.522922	0.860929	-0.090817	0.327839	background
COPS6	-0.256566	0.712879	-0.159366	0.210575	-0.0178134	0.991447	-0.137965	0.181797	background
COPS7A	0.1415	0.843548	0.200065	0.102274	0.184244	0.923683	0.204507	0.0992467	background
COPS7B	-0.1786	0.791129	-0.0958691	0.485682	0.0585443	0.963351	-0.0655133	0.495358	background
COPS8	0.000876571	0.998887	0.0577753	0.694245	-0.146086	0.919873	0.0576296	0.530456	background
COPS9	-0.398701	0.575911	-0.00894617	0.959409	-0.395403	0.899463	0.0258723	0.895399	background
COPZ1	0.0905483	0.905314	0.273273	0.020353	-0.0291213	0.987377	0.268741	0.0294135	background
COQ10A	-0.311557	0.606131	-0.0857747	0.539819	-0.289073	0.910815	-0.0281282	0.88249	background
COQ10B	0.343607	0.65454	0.218471	0.0710891	0.285166	0.912671	0.210754	0.114511	background
COQ2	-0.155116	0.801709	-0.262365	0.0268724	-0.141027	0.923683	-0.25192	0.141756	background
COQ3	-0.14743	0.827826	-0.212591	0.080824	-0.196625	0.913542	-0.244445	0.204731	background
COQ4	-0.120336	0.869236	0.043334	0.777064	-0.133477	0.934299	0.049098	0.702946	background
COQ5	0.0621019	0.934078	0.152861	0.23426	0.103244	0.948088	0.155199	0.166701	background
COQ6	-0.229838	0.741183	-0.104314	0.44264	-0.393865	0.899463	-0.133705	0.208817	background
COQ7	-0.43389	0.442017	-0.283061	0.0157056	-0.115222	0.925979	0.0227919	0.834844	background
COQ8A	-0.264031	0.711371	-0.117613	0.380929	-0.245543	0.912353	-0.106888	0.520723	background
COQ8B	-0.291884	0.68266	-0.228806	0.057111	0.0685459	0.96454	-0.160208	0.188145	background
COQ9	-0.449388	0.483872	-0.319925	0.00552353	-0.370048	0.919873	-0.315022	0.0127946	background
CORO1B	-0.0183034	0.982744	0.135725	0.298769	-0.280835	0.912353	0.138248	0.202664	background
CORO1C	0.252719	0.692101	0.222205	0.0657324	-0.0506477	0.968887	0.144315	0.187931	background
CORO2A	0.168627	0.79955	0.352379	0.00202527	0.239136	0.912353	0.374278	0.0546902	background
CORO6	-0.369652	0.611336	-0.375419	0.000915463	-0.290074	0.916857	-0.363398	0.030284	background
COTL1	-0.064052	0.931869	0.166979	0.186662	-0.130658	0.93507	0.177704	0.248904	background
COX10	0.108012	0.864435	0.150902	0.241469	0.0886638	0.94264	0.141143	0.215173	background
COX11	0.077332	0.920689	0.160506	0.207163	-0.0331084	0.983601	0.149416	0.250025	background
COX14	-0.335795	0.614816	0.152196	0.237206	-0.437861	0.873717	0.22151	0.164554	background
COX15	0.0780105	0.910232	0.0195174	0.905292	0.0555183	0.961394	0.0109226	0.921202	background
COX16	-0.230606	0.720752	0.0502109	0.739711	-0.21798	0.912353	0.0105778	0.964376	background
COX18	0.0836502	0.905438	-0.0317024	0.841583	0.057796	0.960301	-0.00455524	0.974968	background
COX19	-0.138276	0.830872	-0.257779	0.0296927	-0.208235	0.923683	-0.260497	0.0171171	background
COX20	-0.0513861	0.946867	0.0138364	0.936645	-0.0387608	0.978131	0.00747016	0.9576	background
COX4I1	-0.0531192	0.946867	0.132507	0.312612	-0.123773	0.945624	0.134479	0.209201	background
COX5A	-0.19167	0.770937	-0.000906904	0.995069	-0.19023	0.912353	0.0626213	0.554001	background
COX5B	-0.270394	0.712879	0.116326	0.389039	-0.320039	0.912353	0.180459	0.451603	background
COX6A1	-0.21544	0.770937	-0.0151601	0.928893	-0.186472	0.916857	0.0198738	0.868443	background
COX6C	-0.0980455	0.892496	0.119051	0.373116	-0.187401	0.913542	0.138119	0.257828	background
COX7A2	-0.192898	0.789608	0.0288533	0.856267	-0.221153	0.912574	0.0647373	0.647225	background
COX7A2L	0.191276	0.774691	0.231767	0.0533651	-0.0722294	0.960973	0.209251	0.0651822	background
COX7B	-0.190754	0.76171	0.106222	0.434006	-0.214705	0.912353	0.12126	0.320694	background
COX7C	-0.305629	0.637526	0.179411	0.151364	-0.335023	0.910815	0.201022	0.243671	background
COX8A	-0.374471	0.618395	-0.0767147	0.588645	-0.31289	0.912353	-0.0407973	0.792534	background
CPA4	0.755458	0.179309	0.922643	0	0.0133533	0.992783	0.828264	0.00114654	background
CPD	0.655785	0.385801	0.448257	5.52781e-05	0.63341	0.892107	0.442488	0.0497653	background
CPE	0.0675499	0.924209	-0.0382172	0.804121	0.0295603	0.978714	0.00151642	0.991458	background
CPEB1	-0.13674	0.853602	-0.0920141	0.506474	0.088026	0.950147	-0.0669671	0.499328	background
CPLANE1	0.513532	0.503968	-0.0606514	0.678017	0.61165	0.844023	-0.0952154	0.407421	background
CPLX1	-0.0218111	0.981337	0.000753106	0.995801	-0.0221618	0.989972	0.00514794	0.985184	background
CPM	0.687569	0.320963	0.493229	7.24241e-06	-0.669471	0.834043	0.344967	0.0137554	background
CPNE1	-0.324046	0.587853	-0.122259	0.357424	-0.346244	0.897398	-0.148739	0.249211	background
CPNE2	-0.193248	0.777974	-0.0831979	0.552509	-0.0828287	0.95505	-0.0541255	0.635921	background
CPNE3	0.333384	0.686644	0.150368	0.243158	-0.0539154	0.983071	0.137985	0.15277	background
CPNE7	-0.438005	0.530697	-0.372503	0.00102826	-0.123577	0.945393	-0.268844	0.122256	background
CPNE8	0.783946	0.384479	0.357008	0.00170587	-0.544802	0.912353	0.222241	0.0594491	background
CPOX	0.210599	0.758614	-0.0489177	0.745837	0.180963	0.918366	-0.0443238	0.650519	background
CPPED1	0.0961701	0.90111	0.226897	0.0595054	-0.26071	0.912353	0.194694	0.090689	background
CPQ	0.239805	0.711556	0.460206	3.6673e-05	0.0912701	0.948454	0.314404	0.256703	background
CPSF1	-0.276459	0.693083	-0.325624	0.00466879	0.177208	0.930842	-0.279912	0.0319667	background
CPSF2	0.331753	0.656215	0.0678112	0.63841	0.310565	0.912353	0.063791	0.557794	background
CPSF3	0.112495	0.902012	-0.128602	0.329472	-0.356508	0.912353	-0.121432	0.192909	background
CPSF4	-0.462242	0.500149	-0.285843	0.0145824	-0.428133	0.912353	-0.282959	0.0230336	background
CPSF6	0.195093	0.77239	-0.118306	0.376677	0.274229	0.912353	-0.133583	0.222584	background
CPSF7	-0.221064	0.717727	-0.250661	0.0349002	-0.294271	0.912353	-0.270112	0.0409537	background
CPT1A	0.0129573	0.985276	0.0220699	0.892643	-0.0096723	0.992166	0.0156369	0.902963	background
CPT1B	-0.414674	0.65454	-0.206264	0.0910905	0.117378	0.948088	-0.113291	0.36518	background
CPT2	0.283914	0.674255	0.283503	0.0155519	-0.275622	0.912353	0.202296	0.0707921	background
CPTP	0.145073	0.843548	0.344768	0.0025982	0.119829	0.945393	0.340711	0.060702	background
CRABP2	0.028619	0.970897	0.0585097	0.690228	0.000954	0.998525	0.0558371	0.682033	background
CRACD	0.593805	0.385801	0.360364	0.00158098	0.262898	0.912353	0.139297	0.487981	background
CRACR2B	-0.782972	0.205722	-0.481151	1.2558e-05	-2.32801	0.154133	-0.517207	0.00135924	background
CRAMP1	-0.156762	0.794742	-0.0906536	0.513619	-0.0855898	0.943247	-0.0545325	0.585595	background
CRAT	-0.127686	0.88591	-0.0686286	0.634322	0.0304165	0.98099	-0.0247306	0.825819	background
CRBN	0.355513	0.587853	-0.0145812	0.932357	0.368769	0.897585	-0.0515578	0.660832	background
CRCP	-0.0736697	0.910232	-0.0233794	0.885721	-0.0588117	0.956365	0.0314529	0.773785	background
CREB1	0.249327	0.756772	-0.0686681	0.633663	0.533505	0.744618	-0.117182	0.195298	background
CREB3	0.213349	0.76176	0.24305	0.0416543	-0.460002	0.870157	0.199767	0.0527751	background
CREB3L2	0.492781	0.476924	0.349112	0.00224306	0.633029	0.844023	0.400139	0.0491952	background
CREB3L4	-0.1096	0.885419	-0.172923	0.169503	0.0364918	0.97928	-0.142632	0.312138	background
CREB5	0.4755	0.444538	0.22568	0.0612611	0.153494	0.916857	-0.0167925	0.904394	background
CREBBP	0.111445	0.866445	-0.0226419	0.889277	0.117555	0.932819	-0.0415219	0.784544	background
CREBL2	-0.038383	0.959047	0.165103	0.192307	0.180398	0.916231	0.153379	0.177781	background
CREG1	0.691302	0.329154	0.581655	8.02514e-08	0.521981	0.912353	0.553815	0.0105713	background
CRELD1	0.351667	0.613231	0.417814	0.000191675	0.189855	0.926708	0.362045	0.0732398	background
CRELD2	-0.279196	0.684929	-0.0743135	0.60212	-0.215	0.912574	-0.013697	0.935886	background
CREM	0.314031	0.620435	0.130508	0.321843	0.384587	0.892107	0.181687	0.174813	background
CRIM1	0.368308	0.644739	-0.0340397	0.828305	0.371402	0.912353	-0.0363211	0.799048	background
CRIP2	-0.686058	0.376864	-0.599995	3.02659e-08	0.297617	0.913542	-0.350328	0.0469713	background
CRIPT	0.286936	0.668928	0.280169	0.0171048	-0.125799	0.935915	0.174293	0.152392	background
CRK	0.0659257	0.947534	-0.08346	0.551577	0.218607	0.929948	-0.0875413	0.441319	background
CRKL	-0.0328935	0.963042	-0.0302708	0.848019	0.0258065	0.983048	-0.0197464	0.843991	background
CRLF3	-0.0351213	0.965826	-0.201749	0.0988158	-0.209382	0.929948	-0.20341	0.064517	background
CRLS1	-0.293028	0.656215	-0.0231511	0.886609	-0.295463	0.912353	-0.0378412	0.858106	background
CROCC	-0.316449	0.637773	-0.299806	0.0100352	0.268401	0.912353	-0.233077	0.0425565	background
CROCCP2	-0.45838	0.534308	-0.208576	0.0867774	-0.182847	0.932579	-0.159019	0.196912	background
CRTAP	0.230011	0.728983	0.397159	0.000413786	-0.173381	0.920963	0.328673	0.0248822	background
CRTC1	-0.123233	0.855106	-0.0025738	0.986915	-0.122367	0.932819	0.00484278	0.972142	background
CRTC2	0.111288	0.883373	-0.034645	0.82477	0.163136	0.919873	-0.0491989	0.649797	background
CRTC3	-0.0963753	0.890892	-0.127125	0.335697	0.0172488	0.989972	-0.102274	0.361285	background
CRY1	0.285047	0.736273	-0.0553119	0.709426	0.304768	0.912353	-0.0596885	0.620019	background
CRY2	0.271641	0.719468	0.225664	0.0610393	0.470306	0.912353	0.240668	0.0532384	background
CRYBB2P1	-0.117173	0.855409	-0.192347	0.118859	-0.167852	0.919873	-0.194241	0.0494	background
CRYBG2	-0.499622	0.465907	-0.363718	0.00138219	-0.671394	0.844023	-0.406988	0.0250081	background
CRYZ	0.596355	0.569205	0.325307	0.0047425	-0.771471	0.829944	0.215597	0.053556	background
CRYZL1	0.0959134	0.911571	-0.158672	0.213105	0.493157	0.872707	-0.174748	0.108985	background
CRYZL2P	-0.310599	0.684929	-0.273911	0.0201585	0.131242	0.946182	-0.209372	0.120534	background
CS	-0.0886815	0.901	-0.0166419	0.919898	-0.0442195	0.968817	-0.00748632	0.943336	background
CSDE1	0.363937	0.618395	0.107941	0.426586	0.412291	0.912353	0.116332	0.295857	background
CSE1L	-0.0365813	0.966354	-0.269784	0.0221827	-0.263793	0.93836	-0.270438	0.0176583	background
CSF1	0.589179	0.34932	0.610384	1.52301e-08	-0.957596	0.834043	0.485584	0.00208731	background
CSF2RA	0.408415	0.526079	0.488216	9.23248e-06	0.162632	0.932819	0.421783	0.0204772	background
CSGALNACT1	0.46551	0.600687	0.41526	0.000203948	1.51664	0.69717	0.44944	0.00414597	background
CSK	-0.153844	0.840655	-0.0468974	0.757004	-0.0536669	0.969257	-0.0258295	0.814418	background
CSNK1A1	0.421522	0.600273	0.281835	0.0162059	-0.682748	0.899463	0.234341	0.0324327	background
CSNK1D	-0.141885	0.835648	-0.0344948	0.825701	-0.140124	0.925979	-0.0340193	0.737223	background
CSNK1E	0.0259925	0.970754	0.0626136	0.66757	0.0418879	0.971424	0.064052	0.542038	background
CSNK1G1	0.266852	0.716426	0.0489504	0.745837	0.256695	0.912353	0.0456207	0.696839	background
CSNK1G2	-0.269233	0.711371	-0.095323	0.488899	-0.149246	0.934838	-0.0699951	0.5367	background
CSNK1G3	0.193174	0.840389	0.00400429	0.981323	0.19152	0.936761	0.00154758	0.991458	background
CSNK2A1	0.177561	0.791129	0.0839424	0.549035	-0.00722131	0.992908	0.0355172	0.724383	background
CSNK2A2	-0.242536	0.694401	-0.179069	0.151533	-0.178111	0.919873	-0.169229	0.0995227	background
CSNK2B	-0.0501835	0.947024	0.0169006	0.918254	-0.0676207	0.959329	0.025871	0.840524	background
CSPG5	-0.423645	0.480181	-0.0390442	0.799806	-0.399966	0.844023	0.129721	0.440442	background
CSRNP1	0.595064	0.476924	0.57858	9.38396e-08	-0.416406	0.920963	0.516152	0.00483272	background
CSRNP2	-0.0215015	0.975736	-0.00890268	0.959443	-0.0120356	0.991447	0.00243902	0.984815	background
CSRP1	-0.289283	0.668159	-0.11725	0.381791	-0.253874	0.912353	-0.109995	0.331654	background
CSRP2	-0.800721	0.151625	-0.603332	2.3642e-08	-0.990339	0.541766	-0.696114	0.00828698	background
CST3	-0.0728881	0.934684	0.122286	0.357565	-0.228033	0.916346	0.133962	0.311699	background
CSTF1	-0.0375684	0.958073	-0.17709	0.157049	-0.566468	0.706801	-0.182858	0.0525245	background
CSTF2	-0.0793517	0.916021	0.0149082	0.930356	-0.10038	0.940435	0.038634	0.744467	background
CSTF2T	0.0238581	0.973378	-0.159294	0.210988	0.0679511	0.959798	-0.161007	0.176303	background
CSTF3	-0.218064	0.751997	-0.312798	0.00686938	-0.0451958	0.985319	-0.303633	0.0168211	background
CTBP1	-0.282306	0.657362	-0.147678	0.252364	-0.121322	0.938618	-0.117043	0.261695	background
CTBP2	-0.0480404	0.948055	-0.103215	0.447815	0.157055	0.925458	-0.0974576	0.302603	background
CTC1	-0.0872453	0.905314	-0.073344	0.606251	-0.0126968	0.992166	-0.0691006	0.458636	background
CTDNEP1	-0.521475	0.446165	-0.0971956	0.478922	-0.0508812	0.961394	0.00513359	0.960554	background
CTDP1	-0.0423306	0.958728	0.169382	0.179056	-0.253956	0.912353	0.176783	0.141315	background
CTDSP1	-0.161359	0.835504	0.0426772	0.780568	-0.242896	0.912353	0.0769283	0.495688	background
CTDSP2	-0.669884	0.269325	-0.31344	0.00677955	-0.125956	0.940435	-0.122514	0.327644	background
CTDSPL	-0.107685	0.872775	-0.0320387	0.839965	-0.131133	0.925979	-0.0387027	0.697872	background
CTDSPL2	-0.0714776	0.93777	-0.317533	0.00594881	0.149555	0.96454	-0.316352	0.0108585	background
CTH	0.204422	0.759649	0.127184	0.33522	0.262402	0.912353	0.134092	0.186005	background
CTIF	0.593103	0.338964	0.696057	7.9182e-11	-0.323761	0.912353	0.435944	0.0131095	background
CTNNA1	0.0479594	0.948055	0.00969195	0.955272	0.0448766	0.975039	0.00773133	0.953959	background
CTNNB1	0.0984982	0.89794	0.0914669	0.50932	-0.152574	0.922595	0.0794559	0.39126	background
CTNNBIP1	0.0232061	0.976541	0.209218	0.0857451	-0.270078	0.912353	0.202251	0.0949771	background
CTNNBL1	-0.200151	0.75646	-0.0962481	0.483759	-0.00415871	0.996453	-0.0387162	0.694787	background
CTNND1	0.00222124	0.997845	0.0116935	0.946559	-0.0147059	0.989972	0.0109553	0.926877	background
CTNS	-0.152317	0.840655	-0.145836	0.25941	-0.0693179	0.96383	-0.137085	0.239105	background
CTPS1	-0.139423	0.834558	-0.219081	0.0700064	-0.140814	0.93836	-0.219163	0.0408271	background
CTR9	0.579719	0.518432	0.129949	0.323833	0.706115	0.896385	0.146492	0.218631	background
CTSA	0.177128	0.813216	0.2908	0.0129166	-0.129812	0.943451	0.252554	0.0883018	background
CTSB	0.475542	0.470114	0.641592	2.57225e-09	-0.177947	0.925458	0.445798	0.0157892	background
CTSC	0.0286033	0.966961	0.08403	0.549165	-0.0187059	0.98798	0.0637655	0.652963	background
CTSD	0.434007	0.563509	0.566344	1.86774e-07	-0.321214	0.916231	0.476402	0.00914653	background
CTSF	-0.217547	0.786464	0.0255576	0.875115	-0.248431	0.912353	0.108767	0.520261	background
CTSH	0.106587	0.890202	0.179172	0.151698	-0.0195144	0.989972	0.164447	0.209102	background
CTSK	-0.468115	0.615135	-0.377128	0.000901221	0.199806	0.926817	-0.216808	0.192403	background
CTSL	0.127312	0.848476	0.0974418	0.478451	0.137523	0.923683	0.107321	0.488506	background
CTSV	-0.31916	0.668159	-0.154653	0.229502	-0.215131	0.916857	-0.0767819	0.712839	background
CTSZ	-0.0539475	0.946577	0.00327171	0.984686	-0.0589399	0.961394	0.0220766	0.86371	background
CTTN	0.177675	0.770937	0.16007	0.207977	-0.143015	0.919373	0.10114	0.248328	background
CTTNBP2NL	0.509146	0.518106	0.258704	0.0292172	0.0142069	0.992684	0.163166	0.205638	background
CTU1	-0.23333	0.736518	-0.0772284	0.585816	-0.247299	0.912353	-0.0864817	0.542147	background
CTU2	-0.376519	0.603231	-0.126758	0.337347	-0.549448	0.844023	-0.165901	0.163533	background
CTXN1	-0.518922	0.480181	-0.178354	0.15449	-0.281135	0.912353	-0.0445749	0.778088	background
CUEDC1	0.153121	0.835648	0.225166	0.0616022	0.0143691	0.992684	0.218604	0.0549218	background
CUEDC2	0.185558	0.800765	0.249979	0.0354003	-0.772903	0.833623	0.230538	0.0269217	background
CUL1	0.187103	0.815451	-0.0466293	0.75861	0.233833	0.916346	-0.0558933	0.626158	background
CUL4A	0.281384	0.667966	0.0640452	0.658986	0.394726	0.89893	0.0707676	0.424428	background
CUL4B	0.473361	0.520485	0.109394	0.419348	0.365908	0.912353	0.0913492	0.399457	background
CUL5	0.494802	0.530697	-0.0309886	0.844602	0.640906	0.752996	-0.0856467	0.364703	background
CUL7	-0.142881	0.85188	-0.080006	0.570556	-0.150752	0.93836	-0.0804237	0.404077	background
CUL9	0.179452	0.783978	0.195254	0.112759	0.138559	0.929948	0.185744	0.146533	background
CUTA	-0.308303	0.668123	0.059749	0.683337	-0.420293	0.85477	0.150827	0.20004	background
CUTALP	0.193485	0.81772	0.111763	0.408156	-0.0710847	0.968403	0.09165	0.396163	background
CUTC	-0.142534	0.826776	-0.0952329	0.489205	-0.00914667	0.99221	-0.0438535	0.674083	background
CUX1	0.309331	0.590212	0.360985	0.00151293	0.314452	0.897606	0.370814	0.125563	background
CWC15	-0.0939697	0.905438	-0.108427	0.424145	-0.242139	0.912353	-0.118869	0.26395	background
CWC25	-0.430839	0.512213	-0.358125	0.0016577	-0.184576	0.930722	-0.286223	0.0790527	background
CWC27	0.606612	0.497895	-0.0763151	0.590781	0.53369	0.907905	-0.0397589	0.801451	background
CWF19L1	-0.227356	0.704901	-0.2944	0.0116795	-0.184672	0.913542	-0.275861	0.04781	background
CXADR	0.500013	0.497245	0.201258	0.1003	0.564535	0.857902	0.229772	0.170808	background
CXCL16	-0.13402	0.859135	0.0681926	0.637169	-0.186881	0.916857	0.10796	0.528016	background
CXCR4	-0.207412	0.776466	0.150486	0.249554	-0.278459	0.912353	0.317532	0.295357	background
CXXC1	-0.313168	0.660316	-0.224032	0.0631782	-0.104597	0.954567	-0.194629	0.126648	background
CXXC5	-0.31861	0.593792	-0.149353	0.246941	-0.248669	0.912353	-0.0790674	0.595124	background
CXorf38	0.296063	0.638882	0.0595023	0.684264	0.00752731	0.992783	0.0280128	0.759483	background
CXorf40A	-0.0788332	0.919191	0.0327805	0.83565	-0.0576009	0.965896	0.0279932	0.809987	background
CXorf40B	-0.111967	0.885523	0.0309202	0.844784	-0.132127	0.93836	0.0348364	0.744079	background
CXorf56	-0.0562352	0.940074	0.105875	0.43501	-0.100808	0.94479	0.110768	0.325274	background
CYB561A3	-0.377484	0.612494	-0.176734	0.158276	0.238279	0.916231	-0.13071	0.174997	background
CYB561D1	0.11137	0.881045	0.223206	0.0643058	0.517083	0.844023	0.246338	0.0321584	background
CYB561D2	-0.0948672	0.910213	0.110686	0.413854	-0.253127	0.912353	0.129754	0.303726	background
CYB5A	-0.695577	0.188602	-0.507103	3.71686e-06	-0.332148	0.912353	-0.353602	0.0377245	background
CYB5B	-0.191654	0.745839	-0.143001	0.270199	-0.0205485	0.985911	-0.0425202	0.648054	background
CYB5D1	0.224922	0.719908	0.135603	0.299067	0.121487	0.937354	0.115106	0.259018	background
CYB5D2	-0.149352	0.834162	0.0420849	0.784216	-0.198505	0.913542	0.0659749	0.563923	background
CYB5R1	0.621088	0.283278	0.761938	9.07224e-13	0.237378	0.925979	0.645073	0.00827403	background
CYB5R2	-0.195394	0.763457	-0.179335	0.150887	-0.00110591	0.998486	-0.147134	0.174197	background
CYB5R3	0.116109	0.887703	0.221161	0.0671896	-0.472775	0.853005	0.193111	0.0657419	background
CYB5R4	0.42039	0.577565	-0.146035	0.258486	0.30592	0.913542	-0.138159	0.173643	background
CYB5RL	-0.283752	0.640197	-0.22276	0.0648929	-0.195563	0.912353	-0.19061	0.119878	background
CYBC1	-0.234725	0.749389	-0.140197	0.281307	-0.0248415	0.989055	-0.108594	0.341984	background
CYC1	-0.113249	0.890892	0.0488134	0.746062	-0.271147	0.912353	0.0547188	0.552201	background
CYCS	0.0566208	0.93775	-0.081363	0.56322	0.0485938	0.967669	-0.079958	0.485283	background
CYFIP1	0.285823	0.642791	0.302017	0.009378	-0.446458	0.9063	0.2607	0.0171235	background
CYFIP2	-0.0304354	0.965826	-0.0160338	0.923439	0.000776813	0.998525	-0.00655614	0.952154	background
CYHR1	-0.551062	0.436333	-0.280314	0.0170323	-0.205677	0.925088	-0.180525	0.202376	background
CYLD	0.485197	0.483144	0.191186	0.121804	0.650746	0.834043	0.231041	0.0868949	background
CYP20A1	0.244073	0.716466	0.355295	0.00179866	-0.160317	0.932819	0.31403	0.0230352	background
CYP26B1	0.124809	0.864435	-0.12977	0.32482	0.143427	0.932819	-0.133133	0.312003	background
CYP2S1	0.110063	0.879302	0.0969738	0.480626	0.0671221	0.959329	0.0780861	0.607339	background
CYP51A1	0.45293	0.485621	0.271153	0.0219018	0.543922	0.827364	0.383451	0.125875	background
CYREN	-0.164989	0.792618	0.0322443	0.838638	-0.189937	0.912353	0.0536039	0.612213	background
CYS1	0.497492	0.470114	0.651933	1.41704e-09	-0.411369	0.854548	0.365628	0.0145447	background
CYSTM1	0.0956486	0.905314	0.338745	0.00312983	-0.152875	0.93836	0.326387	0.0294228	background
CYTH1	-0.349542	0.546975	-0.298417	0.0103712	0.0798771	0.956365	-0.244408	0.0234265	background
CYTH2	-0.126812	0.858258	-0.173538	0.167222	-0.0543282	0.976477	-0.16922	0.116008	background
CYTH3	-0.237708	0.684929	-0.183101	0.141001	-0.162923	0.919373	-0.164649	0.0984593	background
CYTIP	0.177618	0.841554	-0.185332	0.136246	0.346023	0.912353	-0.205392	0.179876	background
CZIB	-0.19539	0.750346	-0.147282	0.254058	-0.115935	0.932819	-0.0930892	0.448643	background
D2HGDH	-0.186703	0.810611	-0.0319682	0.840391	-0.153579	0.933317	-0.00733926	0.964916	background
DAAM1	0.612216	0.491386	0.292074	0.0123946	-0.409489	0.912353	0.194734	0.093351	background
DAB2IP	-0.358934	0.612494	-0.229523	0.0561354	0.142149	0.93836	-0.160614	0.139904	background
DAG1	0.117017	0.869383	0.180071	0.149893	-0.0511915	0.96454	0.113255	0.415598	background
DAGLA	-0.0576988	0.938155	-0.0854162	0.541874	0.00649723	0.993544	-0.0534422	0.719405	background
DAGLB	0.0605959	0.941798	0.144949	0.262972	0.00954247	0.992908	0.142333	0.235188	background
DALRD3	-0.241757	0.742084	-0.138652	0.28711	-0.124634	0.945008	-0.117795	0.344024	background
DAP3	0.293345	0.639899	0.357625	0.00166592	-0.371426	0.912353	0.304318	0.0117836	background
DAPK1	-0.224784	0.7063	-0.303621	0.00897282	-0.437024	0.844023	-0.350703	0.00712799	background
DAPK3	0.0738951	0.931856	0.116665	0.385024	-0.14073	0.93836	0.104573	0.365014	background
DARS1	0.384622	0.639899	0.027954	0.860636	0.278355	0.912353	-0.0482783	0.62433	background
DARS2	0.145457	0.843548	0.0204719	0.900142	0.147587	0.929948	0.0219937	0.860945	background
DAZAP1	-0.154633	0.803054	-0.0426691	0.780507	-0.187975	0.912353	-0.0570819	0.55683	background
DAZAP2	0.0152364	0.983916	0.0388566	0.801015	-0.0440222	0.968117	0.0310777	0.777082	background
DBF4B	-0.714571	0.192264	-0.751008	1.98609e-12	-0.123653	0.936761	-0.336913	0.0443163	background
DBI	0.238037	0.693083	0.445151	6.05861e-05	0.42777	0.897446	0.486508	0.00357914	background
DBN1	-0.026345	0.973863	0.138907	0.286267	-0.295007	0.912353	0.143495	0.1779	background
DBNDD1	0.0772491	0.925676	0.253392	0.0328884	-0.337883	0.912353	0.24234	0.0466465	background
DBNDD2	-0.120066	0.859135	0.0809635	0.565536	-0.0117471	0.991856	0.0492354	0.656479	background
DBNL	-0.0554426	0.946867	0.130117	0.323276	-0.245395	0.916095	0.135877	0.220184	background
DBP	-0.6292	0.384479	-0.333103	0.00377168	-0.123579	0.946139	-0.145396	0.358471	background
DBR1	-0.123181	0.86863	-0.276345	0.0187663	0.195196	0.938729	-0.266804	0.0247403	background
DBT	0.0614607	0.946867	-0.184314	0.137973	0.801288	0.877223	-0.187637	0.0568367	background
DCAF1	0.0477238	0.957121	-0.185102	0.136161	0.40353	0.912353	-0.188182	0.0731046	background
DCAF11	-0.0336588	0.966337	0.086093	0.538122	-0.20069	0.912574	0.0940929	0.369616	background
DCAF12	0.235295	0.716426	0.356705	0.00172984	-0.250298	0.912353	0.229765	0.0492279	background
DCAF12L1	0.520749	0.555688	0.101298	0.458865	0.340903	0.912353	0.00157856	0.993069	background
DCAF13	0.45227	0.602605	0.105336	0.437453	0.456582	0.912353	0.105696	0.310955	background
DCAF15	-0.460219	0.518432	-0.380994	0.000740734	-0.31213	0.926708	-0.375168	0.00607474	background
DCAF16	0.296489	0.711371	-0.0329541	0.834687	0.463307	0.860929	-0.0635356	0.492838	background
DCAF4	0.282948	0.656215	0.284516	0.0151717	-0.00262853	0.998036	0.185223	0.166492	background
DCAF5	0.377759	0.571623	0.0904328	0.514739	0.303939	0.912353	0.0722849	0.498712	background
DCAF6	0.372313	0.63435	0.065356	0.652268	0.406227	0.912353	0.0699759	0.494245	background
DCAF7	0.136274	0.845726	0.181308	0.146193	-0.14866	0.919895	0.131665	0.21132	background
DCAF8	-0.0424973	0.949531	-0.0139914	0.935593	-0.04054	0.970783	-0.0120634	0.919563	background
DCAKD	-0.131692	0.865214	-0.0440589	0.772561	-0.0895086	0.956365	-0.0398526	0.698026	background
DCBLD1	0.349682	0.614816	0.216904	0.0734783	0.208243	0.919873	0.175429	0.228565	background
DCDC2	0.170385	0.818324	0.113863	0.398117	-0.0938508	0.945008	0.064211	0.528692	background
DCLK2	-0.449755	0.478691	-0.545228	5.79949e-07	0.11571	0.948454	-0.379079	0.0272611	background
DCLRE1B	-0.262516	0.667219	-0.367766	0.0011872	0.0750385	0.961384	-0.323616	0.0159204	background
DCP1A	-0.273071	0.694898	-0.276114	0.0189671	0.260631	0.912353	-0.206071	0.0761543	background
DCP1B	-0.0858676	0.905314	-0.158119	0.216281	0.0293275	0.979803	-0.0940154	0.507413	background
DCP2	0.540596	0.530697	0.208371	0.0870523	0.285066	0.925979	0.179452	0.163448	background
DCPS	0.0188521	0.981337	0.198011	0.106703	-0.359533	0.912353	0.195216	0.0707143	background
DCTD	-0.118076	0.85188	0.134489	0.303564	-0.23282	0.912353	0.182366	0.0746955	background
DCTN1	0.0500505	0.950119	0.0870841	0.532779	-0.116582	0.93836	0.0749517	0.49673	background
DCTN2	-0.036791	0.963359	0.109056	0.420828	-0.0121745	0.992684	0.108754	0.262131	background
DCTN3	-0.357058	0.598349	-0.190404	0.123576	-0.0909956	0.953051	-0.119565	0.328983	background
DCTN4	0.440019	0.605747	0.117401	0.38122	0.0717681	0.968403	0.0691436	0.524473	background
DCTN5	0.132465	0.833178	0.191606	0.120578	-0.168475	0.913542	0.14126	0.120303	background
DCTPP1	-0.289175	0.675108	-0.0956818	0.486943	-0.140348	0.937905	-0.0674852	0.527016	background
DCUN1D1	0.652592	0.46567	0.0820167	0.559971	0.438458	0.912353	0.0166787	0.905596	background
DCUN1D2	-0.327218	0.711556	-0.407308	0.000288172	0.799832	0.476278	-0.300681	0.0119401	background
DCUN1D3	0.367033	0.558317	0.371037	0.00106576	0.046104	0.976477	0.26673	0.080215	background
DCUN1D4	0.495013	0.599418	-0.025073	0.876964	0.564572	0.873981	-0.102582	0.416944	background
DCUN1D5	0.12741	0.854874	0.0929684	0.501965	-0.0026136	0.997798	0.0414902	0.718823	background
DCXR	-0.446282	0.544406	-0.148095	0.250785	0.0791249	0.96454	-0.135306	0.137214	background
DDA1	-0.0789521	0.921463	-0.0240065	0.882579	-0.0397803	0.978131	-0.013874	0.910056	background
DDAH1	0.514845	0.533197	0.244999	0.0403327	0.309806	0.913542	0.178079	0.322021	background
DDB1	0.0916018	0.908895	0.203634	0.0952115	-0.463401	0.896802	0.191047	0.0623656	background
DDB2	-0.492219	0.470114	-0.363045	0.00143498	-0.259494	0.912671	-0.252468	0.205504	background
DDI2	0.458608	0.551669	0.232268	0.0530248	-0.10925	0.95465	0.159643	0.160325	background
DDIT3	-0.510591	0.408198	-0.188652	0.127478	-0.498028	0.844023	-0.183864	0.144361	background
DDIT4	-0.116214	0.874617	-0.0306851	0.845996	-0.112573	0.942343	-0.028625	0.830244	background
DDOST	0.142909	0.851308	0.257393	0.03021	0.0316763	0.985908	0.240818	0.128404	background
DDRGK1	0.0293115	0.970941	0.166565	0.187642	-0.0739574	0.961394	0.163635	0.21591	background
DDT	-0.41038	0.571623	0.00295474	0.985783	-0.406688	0.898015	-0.0667162	0.640158	background
DDX1	0.399471	0.634829	0.039663	0.79655	0.388858	0.912353	0.0369733	0.743118	background
DDX10	0.155657	0.840926	-0.0858342	0.539601	0.110599	0.948454	-0.0778696	0.522554	background
DDX11	-0.497221	0.416597	-0.555117	3.39043e-07	-0.315824	0.912353	-0.491788	0.0125048	background
DDX17	0.0496507	0.944546	-0.176029	0.160177	0.543697	0.724434	-0.188577	0.0473423	background
DDX18	0.463874	0.585243	0.0870828	0.532709	0.142295	0.939247	0.0273221	0.805184	background
DDX19A	-0.121475	0.852731	-0.0379405	0.805197	-0.0516695	0.962549	-0.0145691	0.887235	background
DDX19B	0.176363	0.769358	0.2083	0.08726	0.151059	0.916231	0.163019	0.250025	background
DDX21	0.40474	0.628595	-0.0203104	0.900924	0.428435	0.912353	-0.0430221	0.736056	background
DDX23	-0.278726	0.653761	-0.26081	0.0276211	-0.127866	0.938854	-0.23758	0.051168	background
DDX24	-0.729964	0.424124	-0.42735	0.000127719	-0.182212	0.967669	-0.392281	0.0171395	background
DDX27	0.263398	0.697206	0.138735	0.286653	-0.149821	0.919873	0.0732636	0.426371	background
DDX28	-0.0575054	0.946712	-0.0421548	0.78378	0.055557	0.968401	-0.0326443	0.760604	background
DDX31	-0.0468078	0.945292	0.0227649	0.888399	-0.0556135	0.959368	0.0267999	0.789341	background
DDX39A	-0.405861	0.568072	-0.295586	0.0112776	-0.269694	0.923683	-0.286772	0.0230352	background
DDX39B	-0.188752	0.772955	-0.12405	0.349416	-0.431132	0.844023	-0.170676	0.0948475	background
DDX41	0.0571767	0.944546	0.0524732	0.726509	0.0322634	0.984444	0.0509786	0.639188	background
DDX42	0.0362993	0.963961	-0.220548	0.067865	0.39201	0.912353	-0.223162	0.0392092	background
DDX47	-0.0394595	0.958939	-0.130333	0.321996	0.00682231	0.995535	-0.129601	0.182141	background
DDX49	-0.198773	0.793758	0.0193587	0.906176	-0.227447	0.913542	0.0318763	0.77205	background
DDX50	0.274864	0.711556	-0.00262912	0.986748	0.275179	0.912353	-0.00558437	0.97134	background
DDX51	-0.221756	0.719908	-0.231351	0.053881	-0.35665	0.897606	-0.27274	0.0407841	background
DDX52	0.509038	0.61106	0.0560436	0.705162	0.271685	0.916857	0.00611935	0.962291	background
DDX54	-0.260772	0.712879	-0.149612	0.246319	-0.0234245	0.988169	-0.0864733	0.475495	background
DDX56	-0.235972	0.763457	-0.172196	0.170751	0.113901	0.966645	-0.163653	0.0949489	background
DDX6	0.299766	0.65197	0.126569	0.337953	0.172301	0.925979	0.106036	0.311699	background
DEAF1	-0.277622	0.699582	-0.0747175	0.599845	-0.205261	0.916857	-0.0425937	0.747074	background
DECR1	0.0668848	0.930206	0.0476503	0.753702	0.0333304	0.979803	0.0340073	0.810505	background
DECR2	-0.383717	0.602982	-0.252597	0.0337234	-0.142836	0.938618	-0.166763	0.323339	background
DEDD	-0.147629	0.826191	-0.0983375	0.472773	-0.0604392	0.962956	-0.0874945	0.3755	background
DEDD2	-0.151355	0.83586	0.00256666	0.986915	-0.152395	0.925979	0.0200312	0.908251	background
DEF6	0.00830061	0.991009	0.0916843	0.509313	0.0475844	0.970368	0.093885	0.584892	background
DEF8	-0.0732673	0.925676	-0.0315585	0.842156	-0.105913	0.945393	-0.0374654	0.738162	background
DEGS1	0.338377	0.571623	0.299439	0.0101847	0.411753	0.844023	0.368021	0.0446581	background
DELE1	-0.330311	0.599915	-0.218414	0.0710141	-0.406846	0.899463	-0.235435	0.0605067	background
DENND10	-0.0574031	0.942243	-0.166588	0.187486	-0.113735	0.94264	-0.170972	0.184574	background
DENND1A	-0.202361	0.769358	0.00859351	0.960635	-0.213895	0.912353	0.096374	0.426546	background
DENND1C	0.665887	0.310805	0.612038	1.53471e-08	0.830074	0.815574	0.686724	0.0171171	background
DENND2A	0.0152685	0.983732	0.198421	0.106143	-0.172372	0.919373	0.194225	0.126914	background
DENND2B	-0.0865747	0.912157	-0.086672	0.534881	0.0621698	0.964727	-0.0748899	0.480119	background
DENND3	0.0934559	0.886712	0.214798	0.0766957	0.155366	0.913542	0.386979	0.0127507	background
DENND4A	0.373789	0.70583	0.020226	0.901297	0.320357	0.912574	-0.0194374	0.888628	background
DENND4B	-0.020123	0.979905	0.0564131	0.702581	-0.062449	0.961394	0.0589272	0.620748	background
DENND4C	0.576654	0.571623	0.17166	0.172445	-0.505467	0.9063	0.109028	0.248386	background
DENND5A	0.257639	0.665935	0.331952	0.00384358	0.234119	0.912353	0.326114	0.0225747	background
DENND5B	0.252788	0.759035	0.0706559	0.621754	0.0723101	0.961858	0.026269	0.826548	background
DENND6A	0.222501	0.761479	-0.0497827	0.741752	0.329726	0.910987	-0.0901499	0.394652	background
DENND6B	0.104781	0.905438	0.286659	0.0143218	0.754267	0.829944	0.294219	0.0155303	background
DENR	0.267674	0.757198	-0.00520714	0.976244	0.282569	0.912353	-0.0348291	0.757603	background
DEPDC1B	-0.838008	0.235836	-0.805126	3.59021e-14	-0.456677	0.940435	-0.773066	0.00154883	background
DEPDC5	0.116441	0.858882	0.107651	0.42789	0.0712859	0.955615	0.0931376	0.424484	background
DERA	0.255918	0.760478	0.0547928	0.712238	0.391767	0.912353	0.0685237	0.494444	background
DERL1	0.252937	0.665748	0.215715	0.0754183	0.291054	0.899463	0.29348	0.121084	background
DERL2	-0.27717	0.644739	-0.154317	0.229163	-0.177911	0.913542	-0.0651734	0.629692	background
DERPC	-0.450962	0.551001	-0.134236	0.305641	-0.242394	0.912353	-0.00745521	0.966124	background
DESI1	0.231062	0.719521	0.351283	0.00206621	0.0138547	0.992166	0.310877	0.0302112	background
DESI2	0.341618	0.684929	0.338052	0.00318306	-0.769566	0.877223	0.285242	0.0205149	background
DEXI	-0.127983	0.85188	0.0340722	0.828305	-0.118036	0.934787	0.0166835	0.920522	background
DFFA	0.486811	0.385801	0.446347	5.92986e-05	0.213252	0.912353	-0.104819	0.583682	background
DFFB	0.164033	0.792618	-0.0331335	0.833548	0.140349	0.919873	-0.0045212	0.972977	background
DGAT1	-0.251826	0.758614	-0.223656	0.0644392	0.0603239	0.968536	-0.140495	0.361622	background
DGAT2	0.259545	0.705968	0.399663	0.000378059	-0.193399	0.923014	0.32604	0.0294228	background
DGCR2	-0.124791	0.880079	0.0799607	0.571484	-0.305296	0.899463	0.12327	0.221535	background
DGCR6L	-0.363088	0.614816	0.0141631	0.934655	-0.393063	0.899463	0.0487491	0.646321	background
DGCR8	-0.531262	0.339951	-0.44545	5.99855e-05	0.0609922	0.956365	-0.099951	0.295357	background
DGKA	0.0552062	0.935488	0.04724	0.755504	0.057201	0.957471	0.0520024	0.732019	background
DGKD	-0.228406	0.710989	-0.107337	0.429324	-0.144045	0.919873	-0.05877	0.598613	background
DGKE	-0.462722	0.57764	-0.416829	0.000195213	0.402079	0.912353	-0.32059	0.0324857	background
DGKH	0.0819677	0.924209	-0.141624	0.276182	0.478688	0.860929	-0.156104	0.127382	background
DGKQ	0.0163276	0.983916	0.0722371	0.614027	-0.0343226	0.983601	0.0698616	0.656665	background
DGKZ	-0.351391	0.612494	-0.0775046	0.583873	-0.23431	0.912353	-0.0105955	0.939745	background
DGLUCY	0.209926	0.74599	0.370079	0.00109576	-0.297845	0.912353	0.307661	0.0178701	background
DGUOK	-0.122886	0.866431	0.0764554	0.589699	-0.221682	0.912353	0.101452	0.382847	background
DHCR24	-0.0572955	0.946712	0.166528	0.188237	-0.241084	0.912353	0.180814	0.221198	background
DHCR7	0.337939	0.644739	0.535014	1.02225e-06	-0.147733	0.943124	0.423667	0.0347452	background
DHDDS	0.12038	0.873883	0.162888	0.198976	-0.273671	0.919873	0.155666	0.10172	background
DHODH	-0.0481711	0.946867	-0.0411212	0.788772	-0.0546913	0.964538	-0.0421586	0.699103	background
DHPS	-0.337663	0.631245	-0.211053	0.0823549	0.0994377	0.970042	-0.197328	0.0505108	background
DHRS13	-0.303705	0.684219	-0.216114	0.0754574	-0.138332	0.93836	-0.118555	0.556239	background
DHRS4	0.0457152	0.958069	0.266879	0.0238997	-0.497464	0.899463	0.259891	0.0321584	background
DHRS7	0.685229	0.219214	0.70451	4.76387e-11	0.42505	0.899463	0.539036	0.0384875	background
DHRS7B	-0.123282	0.85188	0.00726747	0.967067	-0.126464	0.925871	0.0599533	0.712676	background
DHTKD1	-0.0973983	0.905314	-0.167703	0.183769	-0.486123	0.882534	-0.178333	0.0804694	background
DHX16	-0.177488	0.803768	-0.0404724	0.792418	-0.201719	0.916346	-0.0474724	0.670912	background
DHX29	0.558688	0.526404	0.117118	0.38231	0.234902	0.932819	0.0926795	0.360332	background
DHX30	-0.311868	0.668159	-0.224942	0.0618552	0.214458	0.939247	-0.203507	0.0532384	background
DHX32	0.274689	0.738958	0.146399	0.257615	0.269179	0.9163	0.145575	0.27902	background
DHX33	0.403502	0.58779	0.0417476	0.785927	0.19963	0.916231	0.00393976	0.97197	background
DHX34	-0.246814	0.722467	-0.112965	0.402294	-0.235839	0.912353	-0.111223	0.306508	background
DHX35	-0.337884	0.563509	-0.311385	0.00721877	-0.278572	0.911903	-0.230895	0.26395	background
DHX36	0.549604	0.594336	0.0226871	0.888939	0.500498	0.912353	0.00113508	0.993352	background
DHX37	-0.0212113	0.980854	-0.024364	0.88097	0.0105475	0.992684	-0.0215286	0.869418	background
DHX38	-0.295106	0.634934	-0.25366	0.0326266	-0.0284563	0.986234	-0.203911	0.0789504	background
DHX40	0.00301804	0.997825	-0.22575	0.0610393	0.0248301	0.990809	-0.225769	0.0935108	background
DHX57	0.300126	0.694401	0.156591	0.220354	-0.0469794	0.98221	0.133454	0.189726	background
DHX8	-0.265184	0.665748	-0.0819372	0.560289	-0.141551	0.919873	0.0161905	0.890992	background
DHX9	-0.118513	0.866222	-0.167507	0.184243	0.0336645	0.987377	-0.162686	0.0951228	background
DIABLO	-0.204535	0.76171	-0.0234715	0.885031	-0.192351	0.913542	-0.0171701	0.876934	background
DIAPH1	-0.0308913	0.964617	0.170685	0.175648	-0.151044	0.916641	0.18637	0.119383	background
DIAPH2	0.145033	0.853849	0.135399	0.300203	0.219672	0.916857	0.14657	0.285029	background
DIDO1	-0.0465388	0.95737	-0.089825	0.517797	0.0150717	0.992166	-0.0890185	0.355505	background
DIMT1	0.106889	0.886712	-0.0211531	0.897131	0.160704	0.916857	-0.0378281	0.698659	background
DIP2A	-0.114347	0.871388	-0.279075	0.0175234	0.17955	0.918835	-0.246179	0.0577139	background
DIP2B	-0.0403608	0.952117	0.102384	0.45235	-0.0404457	0.970842	0.102397	0.305296	background
DIP2C	0.191863	0.764046	-0.0185091	0.910556	0.201876	0.912353	-0.0703764	0.633692	background
DIPK1B	-0.68059	0.368767	-0.357384	0.00168421	0.748204	0.71495	-0.217608	0.0347121	background
DIPK2A	0.155221	0.864435	-0.221186	0.0677046	0.06201	0.977051	-0.21057	0.240002	background
DIRAS1	-0.279936	0.704901	-0.231413	0.0542462	-0.0417304	0.979681	-0.158111	0.313113	background
DIS3	0.455275	0.551672	-0.00412011	0.981078	0.444991	0.899174	0.0246199	0.821228	background
DIS3L	-0.120232	0.883373	-0.243693	0.0410322	-0.190161	0.945393	-0.244938	0.0302734	background
DIS3L2	-0.0821833	0.9109	0.0327363	0.835734	-0.0439397	0.975039	0.0240308	0.827262	background
DIXDC1	0.460023	0.603744	0.0856774	0.539874	0.365395	0.912353	0.065987	0.604339	background
DKC1	-0.0184424	0.981337	-0.113789	0.398117	-0.113531	0.950147	-0.114473	0.241785	background
DKK3	0.642309	0.214653	0.649552	1.53344e-09	0.177822	0.916231	0.162333	0.420065	background
DLAT	0.521947	0.45646	0.206252	0.0905173	0.343364	0.912353	0.17334	0.150543	background
DLC1	0.214716	0.770937	-0.0300649	0.849109	0.261164	0.912353	-0.0576526	0.6135	background
DLD	0.435959	0.596091	0.0671415	0.642203	0.517281	0.897446	0.103572	0.44177	background
DLG1	0.542755	0.530697	-0.0577519	0.694268	0.853107	0.754154	-0.0904713	0.335357	background
DLG3	-0.289033	0.657617	-0.373969	0.000973721	0.235829	0.912353	-0.207404	0.0702682	background
DLGAP4	0.0904672	0.902041	0.187686	0.130042	-0.145524	0.919873	0.149606	0.177902	background
DLGAP5	-0.260386	0.787204	-0.518665	2.13857e-06	0.00688068	0.998036	-0.515761	0.00220346	background
DLL3	-0.494526	0.540426	-0.315291	0.00653493	-0.425963	0.912353	-0.293347	0.160014	background
DLST	-0.137565	0.851349	-0.114651	0.394512	-0.450534	0.897446	-0.120433	0.174591	background
DLX1	0.0152884	0.984062	-0.0402884	0.793256	0.0712289	0.956365	-0.0462799	0.718054	background
DLX5	-0.211715	0.736273	-0.128072	0.332045	-0.0870444	0.945393	-0.0581504	0.62109	background
DLX6	-0.233345	0.723429	-0.455196	4.0025e-05	-0.144042	0.946182	-0.447947	0.00561294	background
DMAC1	-0.31234	0.645857	-0.205077	0.0928066	-0.238961	0.913542	-0.186038	0.185823	background
DMAC2	-0.00799593	0.992181	0.0406617	0.79147	-0.0453858	0.976477	0.0415685	0.737223	background
DMAC2L	-0.219987	0.7464	-0.0429119	0.779279	-0.165803	0.916857	0.0258163	0.846247	background
DMAP1	-0.455042	0.509235	-0.437134	8.53874e-05	-0.89135	0.844023	-0.482226	0.00500917	background
DMKN	0.218459	0.730445	0.385758	0.000628381	0.631177	0.693538	0.47569	0.00374107	background
DMPK	-0.476293	0.518106	-0.305258	0.00860847	0.140356	0.940435	-0.218025	0.0737734	background
DMTN	-0.156655	0.833186	-0.0558883	0.706685	-0.0840923	0.950604	-0.0039903	0.97874	background
DMWD	-0.0297727	0.973672	0.0461623	0.760704	0.0213352	0.99079	0.0445669	0.702946	background
DMXL1	0.533188	0.526404	0.154005	0.229976	-0.0716436	0.968801	0.0915395	0.373344	background
DMXL2	0.459185	0.600273	-0.0603505	0.679907	0.697317	0.848588	-0.0850016	0.381388	background
DNA2	-0.422987	0.611336	-0.546597	5.514e-07	0.683625	0.870157	-0.420673	0.0111021	background
DNAAF2	0.14024	0.84973	-0.0660978	0.647798	0.147159	0.931324	-0.0683819	0.599185	background
DNAAF3	-0.482434	0.518778	-0.240425	0.0446491	-0.308132	0.912353	-0.172018	0.320935	background
DNAAF5	-0.167079	0.799635	-0.0339296	0.828855	-0.101024	0.940435	-0.013161	0.903489	background
DNAH1	0.280922	0.71118	0.503139	4.59605e-06	-0.413174	0.912353	0.448685	0.0091313	background
DNAH14	0.123796	0.899286	0.0865632	0.5359	-0.0958669	0.95465	0.060526	0.611774	background
DNAJA1	0.243917	0.772955	-0.0171004	0.917022	0.295285	0.912353	-0.057022	0.601541	background
DNAJA2	0.251292	0.735068	-0.0220373	0.892644	0.311858	0.912353	-0.0418805	0.672007	background
DNAJA3	-0.112261	0.874486	-0.0793362	0.573922	-0.091787	0.94944	-0.0757255	0.499649	background
DNAJA4	-0.365949	0.563509	-0.479925	1.40142e-05	0.00226623	0.998036	-0.272138	0.104822	background
DNAJB1	-0.355475	0.554791	-0.164494	0.194557	-0.402372	0.844023	-0.225705	0.171619	background
DNAJB11	0.0644642	0.931189	0.0555567	0.708512	0.0431127	0.975194	0.0439788	0.789718	background
DNAJB12	-0.153774	0.812419	0.00568128	0.97421	-0.153181	0.919873	0.00346871	0.978024	background
DNAJB14	0.38275	0.639822	0.126018	0.340662	0.168676	0.935915	0.0683195	0.620022	background
DNAJB2	-0.181194	0.787267	0.0601756	0.68076	-0.155082	0.923683	0.0496243	0.675904	background
DNAJB5	-0.355305	0.603231	-0.565379	1.99758e-07	-0.0473917	0.983601	-0.500794	0.0194479	background
DNAJB6	0.243603	0.709029	0.189287	0.126098	0.034886	0.980669	0.139885	0.220686	background
DNAJC1	0.216806	0.791129	-0.139131	0.285855	0.121593	0.950147	-0.12397	0.382637	background
DNAJC10	0.0424437	0.963961	-0.185836	0.135419	0.137943	0.946182	-0.189525	0.265716	background
DNAJC11	-0.0231649	0.975292	-0.0410516	0.789093	0.0697728	0.95505	-0.0357096	0.717494	background
DNAJC14	-0.347833	0.587853	-0.138507	0.28778	-0.104189	0.937354	0.00542773	0.965083	background
DNAJC16	0.562729	0.371984	0.585943	6.25028e-08	0.0266533	0.989972	0.456305	0.0177283	background
DNAJC17	-0.215181	0.77276	-0.237494	0.0475029	-0.051012	0.977051	-0.217078	0.119198	background
DNAJC18	0.284153	0.637773	0.3346	0.00357598	0.175315	0.915253	0.262321	0.0972337	background
DNAJC19	-0.174415	0.792618	-0.00191929	0.990591	-0.173128	0.916346	0.0340558	0.81784	background
DNAJC2	0.322205	0.737243	-0.137777	0.290497	0.602982	0.910815	-0.152618	0.166077	background
DNAJC3	0.65416	0.404591	0.468621	2.30818e-05	0.328	0.916231	0.411253	0.0372828	background
DNAJC30	-0.0354545	0.966337	0.0419246	0.785108	-0.068473	0.96383	0.0457076	0.737369	background
DNAJC4	-0.106066	0.896673	0.158608	0.213483	-0.225536	0.916231	0.170111	0.189852	background
DNAJC5	-0.10731	0.873708	0.070376	0.623091	-0.0991912	0.945538	0.0697457	0.448278	background
DNAJC8	0.100169	0.889868	-0.0856658	0.539874	0.116761	0.93836	-0.0890025	0.435759	background
DNAJC9	-0.420603	0.500346	-0.494959	6.63376e-06	-0.225681	0.934838	-0.462898	0.00494351	background
DNAL4	-0.106439	0.888952	0.153611	0.231303	-0.27717	0.912353	0.163969	0.12929	background
DNALI1	-0.722472	0.232187	-0.732755	7.03652e-12	-0.266917	0.925979	-0.571224	0.0249345	background
DNASE1L1	0.298793	0.651252	0.295357	0.0113564	-0.101194	0.950147	0.245838	0.0454601	background
DNASE2	-0.158975	0.833178	0.0567706	0.700953	-0.218896	0.912353	0.121189	0.423227	background
DNLZ	-0.643704	0.384479	-0.269059	0.0227904	-0.539263	0.897446	-0.233755	0.191613	background
DNM1	0.0498364	0.946867	0.250283	0.0354003	0.18568	0.919373	0.259028	0.0772943	background
DNM2	0.0137413	0.985276	-0.0332785	0.832657	0.0413961	0.977051	-0.0338054	0.741372	background
DNMBP	0.0315481	0.963373	0.0116862	0.946559	0.0259485	0.983601	0.0110953	0.912704	background
DNMT1	-0.527561	0.342708	-0.448397	5.35414e-05	-0.333037	0.90997	-0.305087	0.0773317	background
DNMT3A	0.0734392	0.928738	0.101722	0.455761	-0.158227	0.916857	0.0779233	0.429276	background
DNMT3B	-0.0252834	0.970941	-0.0468608	0.757125	-0.0184239	0.98886	-0.0445021	0.738135	background
DNPEP	0.149452	0.853602	0.283964	0.015371	-0.330124	0.912353	0.261253	0.0422006	background
DNPH1	-0.327406	0.631245	-0.107357	0.429324	-0.158842	0.924263	-0.0586654	0.609123	background
DNTTIP1	-0.264703	0.70583	-0.159256	0.210998	-0.129323	0.942613	-0.136738	0.246263	background
DNTTIP2	0.534465	0.518432	-0.0466874	0.75811	0.675612	0.834043	-0.0811591	0.430933	background
DOC2A	-0.0179762	0.982639	0.0988862	0.471428	-0.0661393	0.96454	0.101976	0.580546	background
DOCK1	0.123442	0.887393	0.0465263	0.759123	0.120699	0.948088	0.0460141	0.717055	background
DOCK6	-0.202627	0.770937	-0.0952305	0.489205	-0.106426	0.946182	-0.0852713	0.387516	background
DOCK7	0.42374	0.632485	0.0171138	0.916932	0.318799	0.912353	-0.00652423	0.952241	background
DOCK9	0.297195	0.769106	0.104023	0.443925	0.28106	0.925979	0.102703	0.399261	background
DOHH	-0.285791	0.697765	-0.105438	0.437453	-0.198014	0.919873	-0.0696521	0.635459	background
DOK1	-0.193833	0.828356	0.13285	0.315514	-0.328045	0.912353	0.234448	0.26926	background
DOK3	-0.195548	0.780811	-0.0558849	0.706596	-0.121356	0.937905	-0.00590843	0.968293	background
DOK4	-0.360155	0.580773	-0.29956	0.0100483	0.325889	0.919873	-0.284137	0.0113108	background
DOK7	0.0673911	0.93173	0.315281	0.00645167	-0.173268	0.923683	0.301331	0.0512503	background
DOLK	-0.162062	0.830872	-0.0951936	0.490801	-0.0700298	0.959148	-0.0318934	0.856735	background
DOLPP1	-0.192941	0.794742	-0.0591697	0.686906	-0.134603	0.93836	-0.0359939	0.791139	background
DOP1B	0.176055	0.775828	0.181745	0.145062	0.169347	0.916346	0.178852	0.173125	background
DOT1L	-0.203821	0.770937	-0.0763359	0.590466	-0.0381466	0.976887	-0.0239288	0.826215	background
DPAGT1	0.086877	0.906724	0.170297	0.177403	0.0354567	0.97928	0.153574	0.395839	background
DPCD	-0.0988467	0.902404	0.086202	0.537352	-0.305374	0.912353	0.100887	0.304762	background
DPF1	0.0522265	0.946867	0.0392155	0.798707	0.0154018	0.990809	0.0255475	0.869351	background
DPF2	-0.0149312	0.983916	0.0549949	0.711273	-0.114823	0.93836	0.0580484	0.581934	background
DPH1	0.073878	0.931595	0.0160274	0.923439	0.042292	0.978131	0.00550768	0.96707	background
DPH2	-0.0880912	0.912978	0.075181	0.59689	-0.228294	0.913542	0.0823445	0.408448	background
DPH3	0.113971	0.871041	0.293257	0.0120898	0.115175	0.945008	0.293426	0.0564076	background
DPH5	-0.135188	0.834558	-0.0479643	0.751561	-0.086953	0.942343	0.0210535	0.855998	background
DPH6	0.0930516	0.895933	0.146817	0.256276	-0.0285694	0.981292	0.110012	0.364621	background
DPH7	-0.444652	0.51586	-0.387354	0.000591117	-0.593098	0.9063	-0.406247	0.0103685	background
DPM2	-0.248026	0.730445	0.0376635	0.806954	-0.516118	0.810911	0.0581907	0.503455	background
DPM3	-0.599506	0.385801	-0.180468	0.148402	-0.403264	0.903845	-0.0500759	0.773986	background
DPP3	0.491479	0.497245	0.734254	5.71815e-12	-0.719913	0.916857	0.698089	0.000922719	background
DPP4	0.893882	0.258304	0.581133	8.75107e-08	0.529665	0.912353	0.491186	0.0549092	background
DPP7	0.0638812	0.944007	0.140949	0.278837	-0.338125	0.877223	0.120635	0.186187	background
DPP8	0.448116	0.543809	0.00586709	0.973639	0.444611	0.899463	0.0030178	0.978024	background
DPP9	-0.218075	0.760478	-0.0309187	0.844784	-0.145783	0.924748	0.0115816	0.921923	background
DPY19L1	0.456661	0.574284	0.145187	0.262517	0.415448	0.912353	0.132609	0.387459	background
DPY19L3	0.0907188	0.916111	0.0486349	0.747198	0.0444552	0.978714	0.0397059	0.770461	background
DPY19L4	0.292314	0.739846	-0.00677485	0.968906	0.298217	0.912574	-0.0381155	0.830966	background
DPY30	-0.202681	0.738508	-0.0382036	0.804121	-0.188203	0.912353	0.0252562	0.859877	background
DPYD	0.425937	0.639899	0.0343314	0.82703	0.372412	0.912353	0.00642503	0.966701	background
DPYSL2	-0.0802379	0.919405	-0.10031	0.464537	0.0206741	0.989013	-0.0655858	0.671666	background
DPYSL5	-0.259731	0.720489	-0.104486	0.441625	-0.0456298	0.977051	-0.0680925	0.528419	background
DR1	0.390679	0.565579	0.308498	0.00783609	-0.175495	0.930312	0.225026	0.0620839	background
DRAM1	0.638407	0.232187	0.639971	2.74976e-09	0.319645	0.912353	0.459317	0.0695233	background
DRAM2	0.144709	0.854323	-0.0495455	0.743488	0.204744	0.916231	-0.0852521	0.552702	background
DRAP1	-0.245671	0.706471	-0.0775411	0.583454	-0.220551	0.912353	-0.0689918	0.527825	background
DRG1	-0.0262269	0.972152	0.126122	0.339697	-0.412378	0.877223	0.128203	0.153531	background
DRG2	-0.216994	0.759649	-0.109894	0.417232	-0.378438	0.910815	-0.130347	0.207102	background
DROSHA	0.0980235	0.91196	-0.125385	0.343187	0.369492	0.912353	-0.138947	0.21132	background
DSC2	0.304164	0.751806	0.330144	0.00427496	0.076641	0.976477	0.283229	0.228349	background
DSG2	0.359074	0.667135	0.150421	0.244606	0.351135	0.912353	0.146638	0.47728	background
DSP	0.11197	0.881101	0.0720278	0.614819	0.132725	0.934838	0.0814598	0.593763	background
DST	0.480876	0.536475	0.342232	0.00277849	0.687753	0.899463	0.361766	0.0205153	background
DSTN	0.26591	0.693083	0.232953	0.0522255	-0.0267693	0.987377	0.18726	0.107159	background
DSTYK	0.307566	0.642791	0.258549	0.0291985	-0.027926	0.988724	0.218838	0.0609152	background
DTD1	-0.257779	0.659549	-0.272125	0.0209685	-0.0739979	0.95505	-0.188322	0.108327	background
DTD2	0.18525	0.825429	0.306571	0.00830751	0.297986	0.919873	0.312111	0.0336579	background
DTNB	-0.425333	0.509235	-0.220844	0.067708	-0.30024	0.912353	-0.153227	0.318439	background
DTNBP1	-0.206078	0.761479	-0.231896	0.0533006	-0.189053	0.923683	-0.230455	0.0523058	background
DTX2	0.0142951	0.985604	0.0196256	0.904743	-0.0151007	0.991447	0.0180214	0.883249	background
DTX3L	0.339887	0.606648	0.358406	0.00165005	0.154814	0.93836	0.308654	0.0616954	background
DTX4	-0.145415	0.819866	0.162254	0.201678	-0.193339	0.912353	0.199868	0.198365	background
DTYMK	-0.715579	0.235949	-0.3874	0.000589029	-0.414465	0.912353	-0.347415	0.0203491	background
DUS1L	-0.292301	0.668466	-0.0844926	0.545726	-0.11923	0.940435	-0.0557629	0.580441	background
DUS2	-0.041803	0.958939	0.078248	0.57991	-0.0796321	0.958636	0.0796294	0.458087	background
DUS3L	-0.459893	0.523648	-0.280559	0.0167927	0.141264	0.961034	-0.25316	0.025444	background
DUSP1	-0.201416	0.777974	-0.0910015	0.512092	-0.202778	0.916857	-0.0915002	0.51885	background
DUSP11	0.140024	0.843095	0.10577	0.435348	-0.051276	0.967669	0.0810402	0.41776	background
DUSP12	-0.229939	0.711371	-0.0258756	0.872807	-0.211726	0.912353	0.012833	0.920522	background
DUSP16	-0.0585898	0.942888	-0.17773	0.15546	-0.0155828	0.992166	-0.176552	0.121579	background
DUSP18	0.0305482	0.967574	0.018356	0.911265	-0.000881691	0.998525	0.013741	0.904394	background
DUSP2	-0.201142	0.784166	-0.0448852	0.768284	-0.176348	0.923683	-0.0226148	0.895288	background
DUSP22	0.0172377	0.981337	0.172977	0.169198	-0.0730658	0.956365	0.16901	0.214147	background
DUSP3	-0.127952	0.8448	-0.00846366	0.961347	-0.117773	0.924748	0.0762667	0.42858	background
DUSP5	0.431387	0.526404	0.561176	2.54274e-07	-0.149166	0.936761	0.381676	0.0380651	background
DUSP7	-0.408426	0.536475	-0.0554214	0.708904	-0.3086	0.910815	0.0500078	0.663676	background
DUSP9	-0.351374	0.59129	-0.545172	5.93843e-07	-0.191421	0.920829	-0.497826	0.0226861	background
DUT	-0.567564	0.320963	-0.505488	4.10244e-06	-0.502605	0.877223	-0.463637	0.0256014	background
DUXAP9	0.460823	0.586386	0.209486	0.0852194	-0.0482588	0.980669	0.134963	0.271071	background
DVL1	-0.369658	0.590212	-0.102898	0.449448	-0.135774	0.936761	-0.0679243	0.491351	background
DVL2	-0.137832	0.858658	-0.0985196	0.47194	0.140406	0.929948	-0.0707932	0.474952	background
DVL3	0.251824	0.704873	0.25294	0.0331884	-0.229908	0.912353	0.17176	0.103919	background
DXO	-0.25391	0.719255	-0.382853	0.000719665	-0.194292	0.926708	-0.365887	0.0780542	background
DYM	-0.196514	0.762332	-0.188469	0.128059	-0.0890838	0.950331	-0.158963	0.197661	background
DYNC1H1	0.00815716	0.990981	0.208285	0.0870808	-0.0959089	0.946182	0.207468	0.0779903	background
DYNC1I2	0.21788	0.770937	0.159044	0.212053	0.159869	0.937354	0.148977	0.265716	background
DYNC1LI1	0.233492	0.761217	-0.0340789	0.828201	0.346745	0.910815	-0.0641357	0.509868	background
DYNLL1	-0.481369	0.40254	-0.123488	0.351639	-0.503424	0.772607	-0.163353	0.362851	background
DYNLL2	-0.158916	0.809568	-0.123346	0.352082	0.0645025	0.960301	-0.0886086	0.367312	background
DYNLRB1	-0.0894929	0.904917	-0.0051036	0.976451	-0.0897555	0.948088	-0.00584586	0.966322	background
DYNLT1	0.077059	0.911002	0.227941	0.0580002	-0.0269253	0.984682	0.215882	0.0784383	background
DYNLT3	-0.257738	0.704428	-0.320649	0.00543017	-0.946906	0.603903	-0.377838	0.00547567	background
DYRK1A	0.296041	0.716426	-0.0542962	0.715315	0.421139	0.912353	-0.058295	0.517108	background
DYRK1B	-0.0655345	0.937177	0.101389	0.458739	-0.152148	0.926708	0.121142	0.459205	background
DYRK2	-0.103728	0.891758	-0.0347539	0.824126	-0.119932	0.938618	-0.0364895	0.712785	background
DYRK4	-0.0448975	0.948055	0.0218753	0.893528	-0.0593351	0.959329	0.0325869	0.790778	background
DZIP1	-0.0369285	0.967042	-0.155082	0.225964	0.0295641	0.989972	-0.15464	0.13528	background
DZIP1L	-0.409091	0.569852	-0.539701	7.97384e-07	0.189504	0.929948	-0.381769	0.0419392	background
DZIP3	0.352841	0.658658	0.0618855	0.67167	0.164852	0.916857	-0.0299334	0.775743	background
E2F3	0.249049	0.768546	0.11154	0.409269	-0.0703518	0.968403	0.0819142	0.44177	background
E2F4	-0.364653	0.57659	-0.168046	0.182753	-0.384236	0.912353	-0.171333	0.115487	background
E2F5	0.116152	0.875012	-0.0921979	0.505282	-0.0546852	0.968801	-0.0813966	0.401032	background
E2F6	0.100518	0.897542	-0.0132743	0.939682	0.110475	0.942343	-0.0255265	0.850859	background
E2F7	-0.774087	0.157024	-0.899668	0	-1.22983	0.71495	-1.06107	0.00118899	background
E4F1	-0.523618	0.443417	-0.398404	0.000391428	-0.570447	0.897606	-0.402418	0.00846287	background
EAF1	0.231056	0.763727	0.107255	0.429637	-0.0697645	0.960301	0.0581823	0.573584	background
EAPP	-0.0446882	0.959047	-0.0148139	0.930873	-0.0211954	0.989972	-0.0123927	0.916028	background
EARS2	0.00606321	0.993446	0.0709676	0.62018	-0.094073	0.945008	0.0699762	0.472918	background
EBNA1BP2	-0.10725	0.870846	-0.18728	0.130762	0.0015252	0.998036	-0.165147	0.13984	background
ECD	0.159276	0.824266	-0.00407904	0.981213	0.152893	0.92427	0.0186615	0.872664	background
ECE1	0.519447	0.408198	0.652534	1.26436e-09	-0.131866	0.948088	0.519471	0.00529578	background
ECH1	0.0141413	0.985604	0.190519	0.123388	-0.508527	0.844023	0.18723	0.0709068	background
ECHDC1	0.42463	0.571623	0.180412	0.148144	0.20459	0.925458	0.147591	0.203852	background
ECHDC2	-0.225118	0.776466	-0.065389	0.652492	-0.104938	0.946182	-0.00679607	0.965083	background
ECHS1	-0.185541	0.801274	0.0820104	0.559962	-0.471744	0.810911	0.123589	0.174568	background
ECI1	-0.386151	0.612494	-0.194936	0.113391	0.053541	0.978131	-0.143765	0.19901	background
ECI2	0.36209	0.57382	0.331005	0.00397513	0.143166	0.939247	0.284319	0.0364282	background
ECPAS	0.494751	0.554791	0.160863	0.205401	0.573659	0.912353	0.166142	0.124324	background
ECSIT	-0.30262	0.672547	-0.0457569	0.762598	-0.252234	0.912353	-0.0139154	0.922295	background
EDC3	0.0242903	0.978709	0.0927707	0.502328	-0.0795307	0.96454	0.0918479	0.361622	background
EDC4	-0.15649	0.840655	-0.182069	0.143937	0.235927	0.916857	-0.165935	0.107159	background
EDEM1	0.431845	0.520866	0.403068	0.000327078	-0.269072	0.919373	0.370249	0.00636944	background
EDEM3	0.727848	0.408198	0.284179	0.0152551	0.575329	0.912353	0.270136	0.0566582	background
EDF1	-0.0868602	0.910216	0.0578024	0.694245	-0.168661	0.919873	0.071958	0.51531	background
EDN2	-0.474065	0.470853	-0.426429	0.000132054	-0.643434	0.889096	-0.461428	0.0117836	background
EDRF1	0.0521607	0.960405	-0.0817654	0.561145	0.343497	0.912353	-0.0872146	0.404543	background
EEF1A1P5	1.53917	0.433661	1.0162	0	1.90503	0.844023	1.21387	0.126835	background
EEF1A2	-0.200142	0.780137	0.0335215	0.831156	-0.237405	0.912353	0.0539348	0.650266	background
EEF1AKNMT	-0.20551	0.768546	-0.05786	0.693807	-0.601099	0.693538	-0.0734494	0.394378	background
EEF1B2	0.0283983	0.967574	0.181647	0.145062	-0.36058	0.863318	0.172204	0.0693576	background
EEF1D	-0.311744	0.656249	-0.0890803	0.521413	-0.259915	0.912353	-0.0788607	0.474601	background
EEF1E1	-0.0715004	0.930544	-0.170769	0.175035	0.100541	0.953957	-0.16552	0.138144	background
EEF1G	0.0419742	0.959047	0.257691	0.0297719	-0.618657	0.877223	0.252476	0.0247403	background
EEF2	-0.0233558	0.976706	0.194129	0.115213	-0.306341	0.912353	0.199228	0.0951228	background
EEF2KMT	-0.293424	0.641183	-0.139556	0.283746	-0.0394591	0.97606	-0.0535098	0.613971	background
EFCAB14	0.253082	0.742084	0.209733	0.0844689	1.34609	0.232583	0.239877	0.0213542	background
EFCAB2	-0.299681	0.686518	-0.158007	0.215277	0.00248966	0.998258	-0.150414	0.109352	background
EFHC1	-0.0823696	0.920589	-0.29332	0.0120898	0.0765818	0.967446	-0.284338	0.068293	background
EFHD1	-0.537998	0.408198	-0.410392	0.000247603	1.52905	0.230428	-0.327674	0.005796	background
EFHD2	-0.0541479	0.943928	0.0782284	0.580071	-0.150675	0.923683	0.089636	0.435674	background
EFL1	0.21059	0.763404	-0.044229	0.771728	0.196078	0.916231	-0.0330192	0.812353	background
EFNA1	0.468671	0.470411	0.512606	3.08182e-06	0.220558	0.916857	0.358265	0.121364	background
EFNA2	-0.607004	0.419432	-0.194999	0.113697	-0.238574	0.912574	-0.0379335	0.789341	background
EFNA4	-0.0279244	0.976541	0.0771683	0.587043	-0.0569099	0.977051	0.0794364	0.687461	background
EFNA5	-0.00118786	0.998343	-0.0795384	0.573281	0.0141638	0.989972	-0.0789449	0.552715	background
EFNB1	-0.232937	0.739846	-0.029245	0.853983	-0.188025	0.912574	0.0623494	0.603415	background
EFNB3	0.0272502	0.972152	0.172721	0.169941	-0.250702	0.912353	0.161147	0.148244	background
EFR3B	0.0428282	0.952711	0.0796857	0.572909	-0.0344159	0.977051	0.0572151	0.652897	background
EFTUD2	-0.141866	0.85188	0.0321804	0.839054	-0.18591	0.919373	0.0492291	0.671338	background
EGFL7	0.10178	0.906724	0.200902	0.100849	-0.317772	0.912353	0.176095	0.132596	background
EGFLAM	-0.0513203	0.947199	0.16323	0.198046	-0.0790379	0.961384	0.16372	0.116873	background
EGFR	0.455706	0.565579	0.198019	0.107013	0.563383	0.897446	0.221924	0.145011	background
EGLN1	0.0684593	0.940199	-0.160294	0.20768	0.255482	0.914014	-0.166179	0.164427	background
EGLN2	-0.429204	0.534051	-0.252273	0.0336145	-0.290642	0.916346	-0.241141	0.0376345	background
EGR1	-0.541609	0.532027	-0.711898	8.66477e-11	0.0408058	0.973024	-0.100541	0.573377	background
EHBP1	0.42666	0.551672	0.0673277	0.640698	0.581223	0.815574	0.119548	0.257488	background
EHBP1L1	-0.38523	0.544406	-0.456624	3.82549e-05	0.0396368	0.977051	-0.317784	0.036991	background
EHD1	0.231247	0.770937	0.282918	0.0158711	-0.367091	0.912353	0.223131	0.0698436	background
EHD2	0.853553	0.172236	0.935065	0	-0.715978	0.844023	0.606021	0.00335029	background
EHD3	0.580207	0.347841	0.670668	4.0004e-10	-0.493254	0.829944	0.367187	0.00987968	background
EHD4	-0.114165	0.887876	0.0232465	0.886077	-0.182938	0.912353	0.057409	0.524997	background
EHMT1	-0.0056631	0.993772	-0.132235	0.313663	0.205761	0.912353	-0.129858	0.152747	background
EHMT2	-0.30917	0.667219	-0.0736571	0.605429	-0.275298	0.912353	-0.0414455	0.82109	background
EI24	-0.0805711	0.90978	0.0881947	0.526505	-0.209915	0.912353	0.110424	0.267735	background
EID1	0.332708	0.737371	0.0191552	0.907095	0.358341	0.912353	0.0350287	0.795091	background
EID2	-0.117484	0.871388	-0.17307	0.168511	0.0342361	0.983601	-0.160751	0.151939	background
EIF1	-0.212284	0.736273	0.0544942	0.714258	-0.15266	0.919373	0.0348211	0.727179	background
EIF1AD	-0.13197	0.843787	-0.0614928	0.673353	-0.135899	0.925458	-0.0636077	0.601531	background
EIF1AX	0.152823	0.85188	0.0195646	0.905095	0.142057	0.93836	0.012578	0.930465	background
EIF1B	0.0276064	0.967999	0.0503494	0.738452	0.060755	0.957054	0.0556399	0.605659	background
EIF2AK1	0.166117	0.80687	0.0801593	0.569681	0.191963	0.916857	0.0845504	0.421863	background
EIF2AK2	0.358662	0.653761	0.035215	0.821581	0.240903	0.912353	-0.0240507	0.826799	background
EIF2AK3	0.920133	0.169762	0.63294	4.12302e-09	0.869387	0.854548	0.623978	0.00925946	background
EIF2AK4	0.277376	0.726211	0.103085	0.448799	0.341743	0.912353	0.112194	0.336079	background
EIF2B1	-0.0729142	0.920101	-0.0805476	0.567537	-0.130303	0.933769	-0.082396	0.360332	background
EIF2B2	0.0324471	0.967027	0.0446283	0.769361	0.012867	0.992166	0.0438522	0.681304	background
EIF2B3	-0.362375	0.582921	-0.0281951	0.859308	-0.46455	0.8068	-0.0962403	0.282239	background
EIF2B4	0.0110463	0.988537	0.0704269	0.62276	0.152294	0.932579	0.0709827	0.435179	background
EIF2B5	-0.135986	0.842992	-0.0698265	0.626326	-0.223499	0.912353	-0.0818503	0.395196	background
EIF2D	-0.170868	0.776834	-0.0584844	0.690192	-0.180234	0.912353	-0.0651814	0.531952	background
EIF2S1	0.301207	0.694401	0.0214778	0.895557	0.217888	0.913542	-0.0136554	0.899322	background
EIF2S2	0.386296	0.651161	-0.0249008	0.877876	0.394395	0.912353	-0.0290253	0.814418	background
EIF2S3	0.300506	0.659406	0.159684	0.209523	-0.241088	0.912353	0.0962492	0.291959	background
EIF3B	-0.13646	0.843095	-0.0229468	0.887672	-0.104787	0.938618	-0.000522142	0.996946	background
EIF3C	0.00626639	0.993772	0.105196	0.438407	-0.205996	0.912353	0.103733	0.291744	background
EIF3D	-0.0501557	0.944546	0.0849919	0.542929	-0.318423	0.899463	0.092786	0.289997	background
EIF3E	0.400836	0.651097	0.0611449	0.675011	0.28047	0.916857	0.0406223	0.723312	background
EIF3F	-0.224116	0.750346	0.0614664	0.673353	-0.427094	0.844023	0.101417	0.271942	background
EIF3FP3	0.27719	0.704901	0.403688	0.000338641	0.0960675	0.956186	0.341876	0.119198	background
EIF3G	-0.476234	0.526404	-0.285021	0.0148814	0.443685	0.912353	-0.24653	0.0271332	background
EIF3H	0.18221	0.812419	0.0229413	0.887673	0.179334	0.925458	0.0213235	0.868443	background
EIF3I	0.0769386	0.924978	0.307469	0.00806937	-0.760046	0.69883	0.290544	0.0145362	background
EIF3J	0.391138	0.638882	0.053354	0.721231	0.26658	0.913542	0.0186797	0.880081	background
EIF3K	-0.158474	0.834558	0.00940258	0.956743	-0.187865	0.916346	0.0239905	0.810552	background
EIF3L	-0.0960182	0.891239	0.100545	0.4618	-0.301453	0.897446	0.141972	0.113903	background
EIF3M	0.261244	0.719255	0.0384949	0.80256	0.149779	0.925979	0.00361274	0.975389	background
EIF4A1	-0.24435	0.720489	-0.0523649	0.727318	-0.0931309	0.945393	-0.00795799	0.94407	background
EIF4A3	-0.296242	0.643817	-0.0702755	0.623772	-0.198991	0.913542	-0.03808	0.721084	background
EIF4B	0.15748	0.808499	0.119089	0.372697	0.101771	0.945008	0.107465	0.321599	background
EIF4E	0.261705	0.764239	0.0757558	0.593183	0.0760438	0.968403	0.0599457	0.568291	background
EIF4E2	-0.0424165	0.949901	0.0542714	0.715616	-0.0797771	0.946182	0.0720344	0.517448	background
EIF4EBP1	-0.19113	0.791129	0.046034	0.760813	-0.199289	0.916857	0.0491749	0.688406	background
EIF4EBP2	-0.409745	0.476924	-0.110063	0.417649	-0.38242	0.844023	0.183225	0.468445	background
EIF4ENIF1	0.259994	0.678759	0.145957	0.258906	0.00630839	0.99404	0.067535	0.51076	background
EIF4G1	0.0216188	0.975368	0.208212	0.08726	-0.104157	0.93836	0.20261	0.0932942	background
EIF4G2	0.280922	0.750782	-0.0453162	0.765547	0.298248	0.913542	-0.0537907	0.725953	background
EIF4G3	0.646005	0.417057	0.257743	0.0297307	-0.159652	0.955402	0.221063	0.0474374	background
EIF5	0.3927	0.627223	-0.0490575	0.745403	0.593332	0.829944	-0.0962049	0.319945	background
EIF5A	-0.0852747	0.912059	0.0874942	0.530773	-0.132145	0.93836	0.0933228	0.439063	background
EIF5AL1	-0.0872191	0.920295	0.0647057	0.65604	-0.110017	0.950147	0.0706145	0.675593	background
EIF6	-0.193998	0.799635	0.0128584	0.941325	-0.208573	0.916857	0.0264025	0.828762	background
ELAC1	-0.149801	0.808619	-0.0527036	0.725519	-0.119637	0.925979	0.0220075	0.873843	background
ELAC2	-0.0977405	0.892651	-0.0402974	0.793062	-0.0670491	0.957471	-0.0252966	0.840682	background
ELAVL1	-0.218016	0.740805	-0.107318	0.42935	-0.0577214	0.962956	-0.0562209	0.611232	background
ELF3	-0.314464	0.644739	-0.315198	0.00638706	0.0673781	0.978131	-0.296302	0.0156488	background
ELF4	-0.197596	0.781577	0.0186152	0.910165	-0.240777	0.912353	0.0713184	0.482683	background
ELFN2	0.0665815	0.930544	0.309209	0.00768953	-0.0813607	0.960047	0.303135	0.0279972	background
ELK4	0.183969	0.840926	-0.0772656	0.585243	0.462467	0.899463	-0.0980957	0.329083	background
ELL	0.339354	0.581552	0.261743	0.0270485	0.474968	0.853005	0.310008	0.0289674	background
ELMO2	0.0755646	0.913253	0.0180149	0.913026	0.0873716	0.945393	0.0364114	0.770719	background
ELMO3	-0.248491	0.743233	-0.237321	0.0476169	-0.209749	0.929948	-0.232988	0.0934291	background
ELMOD2	0.323515	0.678657	0.16384	0.196883	0.430814	0.912353	0.195138	0.214852	background
ELMOD3	-0.561912	0.443339	-0.536939	8.74711e-07	0.0243112	0.991447	-0.465431	0.00986331	background
ELMSAN1	-0.0135872	0.983916	0.110584	0.414206	-0.0783157	0.94929	0.116425	0.380425	background
ELOA	0.020284	0.978909	-0.0501783	0.739337	0.090733	0.946182	-0.0532759	0.603436	background
ELOB	-0.200877	0.777112	0.142903	0.271054	-0.285831	0.912353	0.161934	0.224704	background
ELOC	-0.00159998	0.998332	0.133654	0.307297	0.0236007	0.983601	0.133396	0.206972	background
ELOF1	-0.342156	0.623839	0.0107327	0.951267	-0.34841	0.912353	0.0314197	0.810926	background
ELOVL1	-0.29681	0.694401	-0.0296166	0.851851	-0.25246	0.912353	0.0321607	0.822754	background
ELOVL5	0.530194	0.530697	0.144354	0.26673	0.361332	0.912353	0.0176535	0.939096	background
ELOVL6	0.268114	0.716426	0.0141948	0.934655	0.264815	0.912353	-0.000387264	0.998094	background
ELOVL7	0.542901	0.508209	0.294326	0.0118592	0.308564	0.913542	0.229229	0.203998	background
ELP1	0.395756	0.614816	-0.0683482	0.635295	0.856321	0.476278	-0.10802	0.219598	background
ELP2	0.0605359	0.934287	-0.0720684	0.614496	0.138437	0.924748	-0.0840456	0.434957	background
ELP3	0.283789	0.645927	0.173107	0.168285	0.123494	0.93836	0.140016	0.175573	background
ELP4	-0.0979973	0.905314	-0.146118	0.258378	-0.0294775	0.987377	-0.142273	0.208707	background
ELP5	-0.616553	0.339951	-0.382363	0.000706123	-0.610014	0.912353	-0.381851	0.00857128	background
ELP6	-0.294121	0.689289	-0.204534	0.0935166	-0.582519	0.897446	-0.230125	0.0552294	background
EMC1	0.0082086	0.991009	0.0698794	0.627324	-0.0239424	0.9861	0.0664865	0.7209	background
EMC10	0.0736135	0.93173	0.231795	0.0535375	-0.320266	0.912353	0.215248	0.0909004	background
EMC2	0.548389	0.537836	0.0997809	0.465909	0.127956	0.953191	0.0636345	0.523831	background
EMC3	0.314317	0.603231	0.459664	3.30712e-05	-0.206682	0.913542	0.356145	0.012102	background
EMC4	0.0592023	0.931538	0.290103	0.0131353	-0.155506	0.916231	0.243501	0.0490153	background
EMC6	-0.378322	0.571623	-0.208017	0.0874929	-0.290028	0.912353	-0.192608	0.104954	background
EMC7	0.173112	0.770937	0.173649	0.167259	0.182872	0.912353	0.199981	0.163861	background
EMC8	-0.125645	0.852349	-0.0316654	0.841583	-0.116284	0.93507	-0.0269649	0.808996	background
EMC9	-0.600942	0.42759	-0.343318	0.00270514	-0.568024	0.907905	-0.335968	0.0697006	background
EMD	-0.0780959	0.920856	0.062	0.670911	-0.0883866	0.95465	0.0639823	0.621862	background
EME1	-0.513673	0.342648	-0.753759	1.65734e-12	-0.379355	0.844023	-0.22638	0.336844	background
EME2	-0.29795	0.687788	0.0331316	0.833548	-0.396299	0.877223	0.092682	0.347779	background
EMG1	-0.181631	0.791129	0.0898717	0.517797	-0.201805	0.91467	0.0957491	0.434535	background
EML1	-0.427688	0.571623	-0.463471	2.82065e-05	-0.509092	0.913542	-0.46768	0.00461482	background
EML2	-0.0616919	0.938165	-0.109226	0.419919	0.178041	0.916857	-0.101582	0.291399	background
EML3	0.104033	0.893985	0.0696756	0.627324	0.0150702	0.991447	0.0653915	0.493966	background
EMSY	0.410961	0.600273	-0.0903051	0.515443	0.79579	0.652941	-0.125307	0.186229	background
ENAH	0.432474	0.592965	0.0260466	0.872009	0.37622	0.912353	0.00785041	0.948053	background
ENC1	-0.332817	0.614816	-0.363073	0.00140841	0.076437	0.962956	-0.291052	0.041444	background
ENDOD1	0.0420054	0.954595	-0.0769647	0.588645	0.0629245	0.960301	-0.0912219	0.682193	background
ENDOG	-0.28698	0.719255	-0.0263882	0.870088	-0.241819	0.913542	0.00692144	0.962175	background
ENDOV	-0.22374	0.760453	-0.10212	0.454145	-0.121675	0.942343	-0.0664332	0.628398	background
ENGASE	-0.394601	0.58779	-0.232439	0.0531279	-0.176418	0.925458	-0.153586	0.32575	background
ENKD1	-0.516974	0.470853	-0.503586	4.4152e-06	0.0777349	0.973983	-0.464833	0.00463662	background
ENO1	-0.0488709	0.955568	0.18373	0.139474	-0.629665	0.860929	0.187392	0.0609805	background
ENO2	0.351644	0.611453	0.27535	0.019344	0.795622	0.668854	0.35209	0.0151163	background
ENO3	-0.43254	0.58779	-0.27737	0.0185473	0.0398907	0.981521	-0.147947	0.29718	background
ENOPH1	0.246948	0.756289	0.0435928	0.775091	0.179866	0.929948	0.0341462	0.741663	background
ENOSF1	-0.204847	0.763457	-0.293935	0.0118619	0.278436	0.912353	-0.22267	0.0569641	background
ENSA	-0.303848	0.629644	-0.180556	0.147677	-0.103363	0.945393	-0.128804	0.239146	background
ENTPD4	0.116441	0.864435	-0.0911863	0.51127	0.199362	0.912353	-0.113732	0.314048	background
ENTPD5	0.585198	0.396616	0.354021	0.00187545	-0.452532	0.897446	0.202741	0.0586566	background
ENTPD6	0.388952	0.565579	0.521517	1.84444e-06	-0.821892	0.897606	0.476744	0.00194099	background
ENTPD7	0.698782	0.223979	0.82164	1.48527e-14	0.844609	0.772607	0.883318	0.00997411	background
ENTR1	-0.474276	0.443417	-0.226341	0.0601503	-0.22455	0.912537	-0.140337	0.243718	background
ENY2	-0.238982	0.692128	-0.0899031	0.517661	-0.310956	0.897446	-0.162877	0.146747	background
EOGT	-0.129922	0.888952	-0.182863	0.142022	0.245217	0.916857	-0.164085	0.172095	background
EP300	0.231106	0.783944	-0.0751818	0.59689	0.169772	0.940435	-0.070439	0.501175	background
EP400	-0.109476	0.888162	-0.130198	0.323102	0.146246	0.923683	-0.099842	0.341984	background
EPAS1	0.412465	0.510313	0.400924	0.000353852	-0.216142	0.916231	0.327272	0.0139143	background
EPB41	0.258373	0.674596	0.331392	0.0039033	0.511601	0.903746	0.35049	0.00734147	background
EPB41L1	0.418594	0.510515	0.315392	0.00640316	0.165429	0.925979	0.204405	0.168135	background
EPB41L2	0.330992	0.646102	-0.019665	0.904743	0.365251	0.90997	-0.0609808	0.597914	background
EPB41L4A	-0.299425	0.659406	-0.366507	0.00128439	-0.481254	0.897446	-0.437235	0.0381054	background
EPB41L4B	0.210231	0.769106	-0.0272404	0.864975	0.142041	0.930352	-0.00722445	0.949694	background
EPB41L5	0.0701647	0.931189	0.067896	0.638088	-0.0894327	0.950856	0.05729	0.575135	background
EPC2	0.611389	0.480181	0.0736185	0.605305	0.481006	0.912353	0.0448105	0.711093	background
EPG5	0.165677	0.798563	0.136829	0.294544	0.125326	0.934838	0.123133	0.337033	background
EPHA2	-0.333669	0.614816	-0.0742347	0.60212	-0.356114	0.907905	-0.084223	0.458107	background
EPHA3	0.445276	0.565579	0.139363	0.285877	0.546725	0.859328	0.224053	0.260293	background
EPHA4	0.339581	0.667135	0.181448	0.146484	0.100662	0.954567	0.101198	0.526304	background
EPHB2	0.119637	0.872087	0.144726	0.264681	-0.0517044	0.967446	0.0949915	0.477054	background
EPHB4	-0.128945	0.881045	0.0310981	0.844239	-0.203782	0.912353	0.0689309	0.517441	background
EPHX1	0.17893	0.81284	0.391942	0.00051975	-0.0999555	0.95505	0.340065	0.0829125	background
EPHX2	-0.0799646	0.916021	0.168407	0.182122	0.0472932	0.97606	0.15451	0.231679	background
EPN1	-0.0312149	0.967999	0.0859046	0.53948	-0.129007	0.937354	0.0909416	0.438297	background
EPN2	0.216947	0.744464	0.184348	0.138059	-0.192911	0.912353	0.108859	0.245201	background
EPOP	-0.617626	0.385801	-0.42046	0.000168821	-0.0173481	0.99221	-0.289157	0.0616954	background
EPOR	-0.572929	0.436187	-0.537249	8.93034e-07	0.408074	0.897446	-0.286689	0.0313034	background
EPPK1	-0.906009	0.165836	-0.510085	3.77366e-06	-0.894143	0.693538	-0.495341	0.157805	background
EPRS1	0.351442	0.649499	0.231837	0.0533152	0.281455	0.920963	0.22843	0.0467409	background
EPS15	0.566225	0.492992	0.0874725	0.530987	0.515945	0.899463	0.0678075	0.63445	background
EPS15L1	-0.113567	0.872001	0.0207603	0.898749	-0.135238	0.926708	0.0389482	0.736056	background
EPS8L1	0.0177891	0.98245	-0.010664	0.951552	0.0153336	0.991447	-0.00946819	0.962175	background
EPS8L2	-0.557371	0.408198	-0.669646	4.11278e-10	-0.432681	0.912353	-0.659589	0.00156519	background
ERAL1	-0.298716	0.663736	-0.186353	0.132931	-0.710747	0.853005	-0.206419	0.04697	background
ERAP1	0.846814	0.208407	0.644514	2.11439e-09	1.77128	0.316804	0.830069	0.00228873	background
ERAP2	0.282037	0.726211	0.111609	0.40922	0.322184	0.912353	0.118558	0.355505	background
ERBB2	-0.101457	0.905314	-0.0308186	0.845092	-0.0324694	0.981075	-0.00568832	0.965092	background
ERBB3	0.298958	0.612875	0.28205	0.0162848	0.281783	0.912353	0.256357	0.228349	background
ERBB4	0.381834	0.563509	0.250668	0.0350517	0.472717	0.870138	0.286618	0.0781214	background
ERC1	0.31557	0.586014	0.301745	0.00954422	0.479427	0.738036	0.598012	0.00738281	background
ERCC1	-0.0542032	0.946577	0.199518	0.103613	-0.334835	0.912353	0.21056	0.0853871	background
ERCC2	-0.144982	0.853962	-0.0947729	0.491865	0.092823	0.954567	-0.073826	0.471375	background
ERCC3	-0.0697512	0.919191	-0.108558	0.423462	-0.12778	0.92427	-0.128012	0.235188	background
ERCC6	0.376092	0.610755	-0.00137784	0.993044	0.37688	0.912353	-0.0280986	0.858465	background
ERCC6L	-0.255849	0.719908	-0.500783	5.06376e-06	0.628514	0.853005	-0.455479	0.00386025	background
ERCC6L2	0.0526203	0.953911	-0.120552	0.365889	0.0849902	0.968817	-0.12096	0.240002	background
ERF	-0.0369936	0.96354	-0.175792	0.160864	0.256933	0.912353	-0.171227	0.113337	background
ERFE	-0.275388	0.710989	-0.141018	0.281078	-0.171699	0.920829	-0.0102388	0.968335	background
ERG28	0.0476507	0.951788	0.212853	0.0798657	-0.21611	0.912353	0.198137	0.127276	background
ERGIC1	0.0768544	0.914805	0.247267	0.0377649	-0.34192	0.897446	0.221207	0.0411728	background
ERGIC2	0.31808	0.746243	0.00376508	0.982153	0.312948	0.916231	-0.0175124	0.912574	background
ERGIC3	-0.0573139	0.944546	0.0962204	0.484221	-0.0796924	0.959758	0.0978557	0.444333	background
ERH	-0.20579	0.739846	-0.0573766	0.696731	-0.151593	0.916857	-0.0178193	0.878964	background
ERI3	-0.485137	0.515938	-0.097332	0.4785	-0.327889	0.912353	-0.0245782	0.863527	background
ERICH1	0.218978	0.786464	0.0529529	0.724186	0.130691	0.938618	0.00144491	0.993069	background
ERLEC1	0.575515	0.459859	0.401745	0.000346093	0.530829	0.912353	0.397873	0.0149238	background
ERLIN1	-0.0162171	0.981337	0.106054	0.434978	-0.0465398	0.967446	0.111326	0.485283	background
ERLIN2	0.824106	0.158096	0.829906	7.91419e-15	0.346381	0.912353	0.427199	0.172771	background
ERMAP	0.085606	0.910232	0.167937	0.183089	-0.00816263	0.99404	0.164482	0.122975	background
ERMP1	0.495517	0.4516	0.29583	0.0113674	0.391765	0.899463	0.22691	0.291799	background
ERO1A	0.147244	0.854874	0.162423	0.201678	0.00459568	0.997539	0.12682	0.460392	background
ERP44	0.442278	0.591919	0.106287	0.434215	0.489192	0.903845	0.134599	0.458107	background
ERRFI1	0.52052	0.558317	0.208681	0.0869426	0.110696	0.957054	0.115402	0.426998	background
ERVK3-1	-0.346116	0.571623	-0.170855	0.174824	-0.185952	0.913542	-0.0872513	0.492504	background
ERVMER34-1	0.0988367	0.904917	0.0905789	0.514739	0.0454758	0.977051	0.0760436	0.633072	background
ESCO1	0.299689	0.68266	0.0825427	0.556623	0.13151	0.93836	0.0311226	0.795915	background
ESCO2	-0.447476	0.528398	-0.495311	6.58736e-06	-0.117901	0.964727	-0.464979	0.00607474	background
ESD	-0.0318855	0.966986	0.00979522	0.955007	-0.058605	0.961384	0.0160644	0.877807	background
ESPL1	-0.762056	0.201871	-0.701651	5.37443e-11	0.114955	0.956365	-0.513949	0.00828698	background
ESRP2	-0.650473	0.232187	-0.56674	1.81674e-07	-0.887633	0.69717	-0.684874	0.00695834	background
ESRRA	-0.154786	0.822507	-0.00705276	0.96819	-0.150863	0.924748	-0.00483218	0.965233	background
ESS2	-0.175973	0.818213	-0.127751	0.33291	0.400377	0.903845	-0.110777	0.219208	background
ESYT1	-0.0245264	0.975292	0.187603	0.131152	-0.168875	0.919873	0.197455	0.240089	background
ESYT2	0.197333	0.769106	0.191767	0.120612	0.0611277	0.96383	0.151159	0.265293	background
ETF1	0.258609	0.737371	0.02977	0.850748	0.200105	0.919873	0.0116581	0.921657	background
ETFA	-0.0921769	0.905314	-0.0462311	0.760427	0.0372888	0.977051	-0.0313364	0.748694	background
ETFB	-0.211691	0.774903	-0.0515055	0.732199	-0.0593772	0.967669	-0.0304719	0.763942	background
ETHE1	-0.274794	0.719908	0.0427408	0.78016	-0.380288	0.912353	0.061603	0.537291	background
ETNK1	0.364171	0.614816	0.0171197	0.916932	0.340281	0.912353	-0.0189953	0.883537	background
ETNK2	0.161525	0.818765	0.418312	0.000181923	0.354905	0.912353	0.431478	0.00883677	background
ETS1	1.03833	0.204037	0.793161	1.00277e-13	-0.391973	0.919373	0.524379	0.0217378	background
ETS2	0.0149651	0.983916	-0.0493825	0.743952	0.0659571	0.957054	-0.054929	0.684409	background
ETV3	0.529334	0.503968	0.100635	0.461198	0.309414	0.912353	0.063768	0.558793	background
ETV4	-0.132795	0.860736	-0.125483	0.342894	-0.0817861	0.958636	-0.118054	0.364852	background
ETV5	-0.182703	0.772933	-0.0839532	0.548867	0.0391274	0.970842	-0.0286868	0.75702	background
ETV6	0.254286	0.709029	0.301443	0.0100461	0.389018	0.897446	0.433847	0.0829279	background
EVA1B	-0.70495	0.385801	-0.09868	0.472172	-0.687915	0.844023	-0.0795642	0.712471	background
EVC	-0.175162	0.772955	-0.0283852	0.85877	-0.183523	0.912353	-0.0585132	0.655139	background
EVI5	0.578713	0.526404	0.293172	0.0121302	0.328549	0.92234	0.259336	0.10837	background
EVI5L	0.196048	0.79799	0.317143	0.00610352	-0.459759	0.844023	0.246313	0.0369729	background
EVL	-0.315106	0.614816	-0.0677135	0.638916	-0.348325	0.89893	-0.0983404	0.40703	background
EWSR1	-0.267299	0.651161	-0.351934	0.00200182	-0.294039	0.912353	-0.357167	0.0107031	background
EXD2	0.205932	0.734052	0.114533	0.39566	0.202351	0.912353	0.106332	0.513518	background
EXO5	-0.689715	0.197231	-0.436026	9.00809e-05	-0.360232	0.899463	-0.133672	0.517108	background
EXOC1	0.575527	0.500346	0.0735822	0.605429	0.457792	0.912353	0.0515279	0.65285	background
EXOC2	0.234327	0.763377	0.136744	0.294749	0.109116	0.956365	0.124844	0.267735	background
EXOC3	-0.169265	0.791129	0.0412013	0.78858	-0.205691	0.912353	0.0811972	0.489008	background
EXOC4	0.0992329	0.887619	0.118341	0.376527	0.0730679	0.956365	0.113753	0.29834	background
EXOC5	0.426799	0.625094	0.123273	0.352488	0.215723	0.935	0.103354	0.352864	background
EXOC6	0.41507	0.600273	-0.122545	0.355997	0.238713	0.92234	-0.10104	0.360332	background
EXOC6B	0.337293	0.577471	0.378698	0.000807826	0.300613	0.912353	0.371174	0.0121117	background
EXOC7	0.00218828	0.998202	0.0313812	0.843008	-0.0357675	0.980694	0.0312419	0.767048	background
EXOC8	0.453155	0.573426	0.202811	0.0967881	-0.384286	0.912353	0.155723	0.117724	background
EXOG	-0.379144	0.563509	-0.288437	0.0137388	-0.132423	0.936761	-0.204255	0.16968	background
EXOSC1	-0.12217	0.853602	0.048885	0.745837	-0.103433	0.93836	0.0391562	0.727135	background
EXOSC10	0.0120783	0.9868	-0.234397	0.0503769	0.17137	0.93836	-0.234679	0.0259792	background
EXOSC2	-0.226503	0.711371	-0.217484	0.0724263	-0.215035	0.912353	-0.212939	0.104822	background
EXOSC3	0.308019	0.614816	0.428767	0.000124115	-0.047956	0.96454	0.168354	0.204437	background
EXOSC4	-0.353653	0.629303	-0.197382	0.107726	0.213054	0.924748	-0.164823	0.103087	background
EXOSC5	-0.138151	0.864435	-0.0414065	0.787578	-0.120925	0.947033	-0.0395796	0.707797	background
EXOSC6	-0.201142	0.759649	-0.111566	0.40906	-0.441025	0.844023	-0.136024	0.148822	background
EXOSC7	-0.274938	0.684929	-0.0774904	0.583814	-0.359759	0.899463	-0.103413	0.342268	background
EXOSC8	-0.287052	0.692128	-0.515186	2.54761e-06	1.15563	0.552229	-0.44329	0.00237523	background
EXT1	-0.136752	0.833178	-0.00957821	0.955891	-0.12989	0.921185	0.0789899	0.539456	background
EXT2	-0.0493363	0.945361	0.202791	0.0978556	-0.120508	0.932819	0.224402	0.212388	background
EXTL3	0.0922952	0.90823	0.347489	0.00235376	-0.463694	0.860929	0.316116	0.0212682	background
EYA3	-0.00684067	0.992293	0.204605	0.0933648	-0.323282	0.897446	0.207421	0.0424046	background
EZH1	0.221522	0.717216	0.128757	0.329153	0.0314086	0.977051	0.0109586	0.921594	background
EZR	-0.246649	0.692128	-0.231809	0.0533152	0.3268	0.910815	-0.184958	0.0575402	background
F11R	-0.267865	0.678759	-0.053842	0.718901	-0.260927	0.912353	-0.0346966	0.860945	background
F12	-0.0690817	0.936479	0.184009	0.138815	-0.476603	0.877223	0.189233	0.0688345	background
F2	0.402595	0.603191	0.347653	0.00238134	0.676217	0.844023	0.426865	0.0386376	background
F2RL1	0.551853	0.430893	0.42197	0.000168865	0.219355	0.916231	0.164229	0.49673	background
F3	0.837974	0.322462	0.618391	1.10314e-08	-0.289906	0.916231	0.317058	0.0796282	background
F8A1	-0.0554279	0.942888	0.0784306	0.579257	-0.133035	0.932819	0.0890175	0.466298	background
FAAH	-0.081416	0.930206	-0.0846513	0.545726	-0.00803772	0.995367	-0.0725912	0.663964	background
FAAP100	-0.197797	0.778077	-0.151306	0.239896	0.106374	0.946182	-0.11706	0.257059	background
FAAP20	-0.392151	0.56799	-0.0552804	0.709426	-0.251497	0.912353	-0.0257782	0.798692	background
FABP3	0.565893	0.384479	0.624519	6.75442e-09	0.00223361	0.998258	0.528577	0.00751322	background
FABP5	-0.156338	0.812419	-0.0363486	0.814691	-0.0915101	0.942343	0.0126331	0.912024	background
FABP5P7	0.277774	0.669424	-0.0165776	0.920377	0.269456	0.912353	0.058675	0.746083	background
FABP6	0.0638395	0.932833	0.190059	0.124447	-0.00406886	0.997539	0.186033	0.13371	background
FADD	-0.0708849	0.930544	-0.0511768	0.734213	-0.0492556	0.97606	-0.0463652	0.742757	background
FADS1	-0.125263	0.85188	-0.111719	0.410078	-0.0810783	0.948088	-0.0332097	0.87275	background
FADS3	0.220359	0.769332	0.285054	0.0148816	-0.262486	0.926708	0.264129	0.0276709	background
FAF1	0.0467042	0.947199	0.0495915	0.742735	-0.0305074	0.979803	0.0389069	0.702946	background
FAF2	0.283744	0.644739	0.224161	0.0629927	0.304436	0.912353	0.232112	0.0935681	background
FAH	0.317058	0.66973	0.393459	0.00047029	-0.42451	0.916857	0.367587	0.00768984	background
FAHD1	0.314965	0.639822	0.192498	0.118875	0.320228	0.912353	0.194003	0.143403	background
FAHD2A	-0.0863045	0.920856	0.0433795	0.776615	-0.0902557	0.958753	0.0435162	0.65647	background
FAM102A	0.710111	0.223979	0.811785	2.19779e-14	-0.709952	0.910815	0.651512	0.00145203	background
FAM104A	0.0467048	0.946125	0.0667354	0.643644	0.0596682	0.957054	0.0697225	0.495358	background
FAM104B	-0.325381	0.592298	-0.128707	0.329153	-0.486797	0.806637	-0.191445	0.0834104	background
FAM107B	0.384978	0.656215	0.341142	0.00288175	-0.0391378	0.989726	0.318722	0.0267243	background
FAM110A	-0.486032	0.517696	-0.238468	0.0462479	0.162355	0.929948	-0.171061	0.113116	background
FAM114A2	0.636007	0.38058	0.262436	0.0265227	0.490737	0.912353	0.251073	0.0347869	background
FAM117B	0.239091	0.742478	0.252324	0.0337234	0.214432	0.919873	0.249002	0.0809682	background
FAM118A	-0.186489	0.77347	-0.20601	0.0916401	0.0213879	0.986234	-0.0881333	0.486074	background
FAM118B	0.178483	0.771647	0.224186	0.0631386	0.165484	0.916231	0.214628	0.138057	background
FAM120A	0.317944	0.668753	0.108773	0.422054	0.0483388	0.977051	0.073365	0.48168	background
FAM120AOS	-0.0614797	0.93656	0.145329	0.261433	-0.317265	0.910815	0.159361	0.129922	background
FAM120B	0.120543	0.859135	0.205459	0.0923257	-0.151987	0.916857	0.144213	0.181767	background
FAM122A	0.0652611	0.936495	-0.065074	0.653727	-0.10696	0.94264	-0.0553342	0.576136	background
FAM122B	-0.571579	0.404591	-0.593124	4.11123e-08	-0.519178	0.913542	-0.587904	0.00290042	background
FAM126A	0.534162	0.541815	-0.00289	0.985932	0.553077	0.867691	-0.0337165	0.725158	background
FAM126B	0.342176	0.635941	0.20847	0.0868036	0.058431	0.976887	0.18406	0.0999926	background
FAM131A	-0.505152	0.445617	-0.233035	0.0520929	-0.19293	0.925979	-0.18199	0.109813	background
FAM133B	-0.0999351	0.905956	-0.339872	0.00301185	0.47993	0.912353	-0.324973	0.0177994	background
FAM135A	0.329581	0.642791	-0.141804	0.275101	0.0638409	0.97606	-0.129525	0.166488	background
FAM136A	0.0221052	0.975283	0.059358	0.685417	-0.00228022	0.998036	0.0559512	0.64564	background
FAM13A	0.388981	0.689289	0.00663745	0.96956	0.383857	0.912353	-0.00301399	0.984081	background
FAM155B	0.0902682	0.919247	0.265388	0.0248745	-0.359236	0.912353	0.242044	0.073244	background
FAM156A	-0.235852	0.796398	-0.23234	0.0531362	0.306535	0.912353	-0.186469	0.144022	background
FAM160A1	0.0663233	0.928811	0.291265	0.0126357	-0.272057	0.912353	0.277706	0.0238372	background
FAM160A2	0.0176095	0.982444	0.157552	0.217012	-0.0698309	0.96454	0.156369	0.191415	background
FAM160B1	0.207963	0.800905	-0.0733758	0.606207	0.0826436	0.964049	-0.0696234	0.452915	background
FAM160B2	-0.0548591	0.946577	-0.11774	0.379632	0.0943554	0.954567	-0.112229	0.302109	background
FAM162A	0.0715373	0.919405	0.140825	0.278741	-0.116021	0.934838	0.12778	0.185387	background
FAM168A	0.172634	0.774691	0.169803	0.177869	0.0493341	0.96383	0.077184	0.49745	background
FAM168B	0.368254	0.532027	0.210292	0.0838839	0.352288	0.896385	0.195061	0.190733	background
FAM169A	0.456697	0.634829	-0.0417186	0.786226	0.47429	0.912353	-0.0480859	0.717742	background
FAM171A1	0.109674	0.869979	0.302677	0.00929793	-0.121429	0.932819	0.250346	0.0662439	background
FAM171A2	-0.140269	0.870846	0.145397	0.262889	-0.322882	0.912353	0.196934	0.223617	background
FAM174A	0.278698	0.681996	0.408204	0.000274631	-0.170519	0.932819	0.334113	0.0286216	background
FAM177A1	0.0360585	0.958069	0.196826	0.109204	0.0652096	0.95465	0.205431	0.0916546	background
FAM185A	-0.154802	0.81772	-0.172344	0.171039	-0.263731	0.912353	-0.214489	0.138453	background
FAM187A	0.238753	0.80918	0.171537	0.181096	0.346986	0.912353	0.280733	0.44757	background
FAM193A	-0.119128	0.863254	-0.30139	0.00956872	0.632751	0.660908	-0.266135	0.015234	background
FAM193B	-0.384934	0.603231	-0.404374	0.000319628	0.325409	0.912353	-0.276738	0.0443081	background
FAM199X	0.475959	0.530836	0.0873545	0.53114	0.133251	0.932819	0.00437797	0.969802	background
FAM200B	-0.354502	0.665748	-0.226447	0.0599047	-0.407208	0.913542	-0.228521	0.0478737	background
FAM204A	-0.0402161	0.963042	-0.136469	0.295518	0.462539	0.863318	-0.131099	0.167181	background
FAM207A	0.0629826	0.93656	0.101758	0.455611	-0.0884418	0.949318	0.0847522	0.463474	background
FAM20B	-0.736906	0.235836	-0.867107	0	-1.02529	0.844023	-0.93618	0.00437027	background
FAM210A	0.339834	0.658815	0.055591	0.708029	0.190293	0.925458	0.0332602	0.749266	background
FAM210B	0.0682624	0.93171	0.0129804	0.941171	0.0895577	0.947721	0.0334099	0.782497	background
FAM214B	0.32899	0.631245	0.526263	1.47606e-06	-0.141601	0.954567	0.480382	0.00606445	background
FAM216A	-0.0137164	0.985604	-0.152696	0.234919	0.108704	0.948088	-0.151012	0.240595	background
FAM219B	-0.504054	0.430893	-0.258064	0.0296927	-0.109228	0.940435	-0.0611655	0.612213	background
FAM222A	-0.663997	0.368767	-0.484075	1.17761e-05	0.0781452	0.961394	-0.204534	0.178253	background
FAM222B	0.225709	0.699671	0.371917	0.00103406	0.221225	0.912353	0.366557	0.0581669	background
FAM234B	0.153124	0.806442	0.259895	0.0284746	0.0892857	0.946139	0.223253	0.163125	background
FAM241B	-0.0244346	0.976661	0.119907	0.36951	0.0218224	0.989972	0.118527	0.375235	background
FAM32A	-0.356964	0.530697	-0.0449868	0.767619	-0.356649	0.844023	-0.0395615	0.888033	background
FAM3A	0.110234	0.889179	0.254836	0.0317271	-0.225502	0.922253	0.248677	0.0268371	background
FAM3C	0.334743	0.711371	0.0629791	0.665492	0.384351	0.912353	0.0819201	0.584483	background
FAM49B	-0.0205931	0.982444	-0.240145	0.0445445	-0.0428879	0.989972	-0.240169	0.0249251	background
FAM50A	0.146994	0.838086	0.105412	0.4371	0.156739	0.925979	0.106088	0.277088	background
FAM53B	-0.493987	0.432359	-0.34777	0.00230455	0.299537	0.912353	-0.217011	0.0454601	background
FAM53C	0.0792679	0.912889	0.121745	0.359776	-0.00107327	0.998525	0.115813	0.265716	background
FAM83D	-0.624711	0.21923	-0.670103	3.97714e-10	-0.316465	0.912353	-0.501632	0.00774807	background
FAM83G	0.543277	0.419864	0.575369	1.10877e-07	0.950413	0.899463	0.614415	0.00208731	background
FAM86C1	-0.235725	0.684929	0.0232505	0.886077	-0.234784	0.912353	0.0122906	0.941952	background
FAM89A	-0.15095	0.810273	-0.0304942	0.847028	-0.136634	0.919895	0.0289797	0.854966	background
FAM89B	-0.422777	0.577565	-0.0783013	0.579455	-0.259401	0.913542	-0.0565792	0.575173	background
FAM8A1	0.866222	0.232187	0.480112	1.34931e-05	0.539008	0.913542	0.437798	0.02028	background
FAM91A1	0.665152	0.441298	0.254306	0.0323105	-0.174537	0.926708	0.107085	0.323224	background
FAM92A	0.423435	0.640582	0.111551	0.409269	0.0833878	0.968403	0.0747288	0.495277	background
FAM95B1	-0.834179	0.218383	-0.580061	8.6734e-08	-0.0853037	0.977051	-0.470171	0.0171171	background
FAM95C	-0.336375	0.614816	-0.113062	0.402999	-0.264142	0.912353	0.00776575	0.973897	background
FAM98A	-0.337511	0.657617	-0.521117	1.87457e-06	-1.86559	0.601557	-0.546368	0.00128704	background
FAM98B	0.256059	0.719255	-0.0370446	0.810668	0.329558	0.90539	-0.0981364	0.367483	background
FAM98C	-0.250251	0.719255	-0.224707	0.0625338	-0.16155	0.932579	-0.199957	0.194503	background
FAN1	-0.245033	0.772955	-0.103153	0.448844	-0.00726754	0.995367	-0.0499733	0.690842	background
FANCC	-0.435734	0.454764	-0.159254	0.211	-0.377399	0.872682	-0.0913805	0.584188	background
FANCD2	-0.590225	0.235836	-0.52624	1.4621e-06	-0.303906	0.899463	-0.182965	0.293452	background
FANCE	-0.550484	0.435128	-0.593249	4.04654e-08	1.14005	0.631878	-0.499915	0.00202762	background
FANCG	-0.560539	0.405554	-0.598241	3.05402e-08	-0.483139	0.912353	-0.593462	0.0018272	background
FARP1	-0.0705523	0.916111	-0.0144052	0.933435	-0.0605882	0.956365	0.0175311	0.88249	background
FARP2	0.0623355	0.927362	-0.0601913	0.68076	0.0974046	0.93836	-0.0912426	0.426192	background
FARS2	-0.130619	0.855106	-0.00140848	0.993044	-0.128271	0.92507	0.0526281	0.628143	background
FARSA	-0.190598	0.80915	-0.109849	0.417649	0.0545324	0.972999	-0.0774754	0.488042	background
FARSB	-0.0132572	0.985276	-0.0395696	0.796977	0.0240406	0.986234	-0.0368112	0.771213	background
FASN	-0.5054	0.526404	-0.171747	0.17241	0.00792291	0.99404	-0.0712304	0.507296	background
FASTK	-0.383404	0.59569	0.00667344	0.969388	-0.391172	0.903845	0.0365794	0.761425	background
FASTKD1	0.303375	0.68148	0.0850743	0.542929	0.231886	0.915253	0.0568962	0.677672	background
FASTKD2	0.0688018	0.936442	0.0981477	0.474067	-0.0484288	0.977051	0.0932332	0.394135	background
FASTKD5	0.0943378	0.898504	0.0634896	0.662738	0.00667874	0.99404	0.0449865	0.680107	background
FAT1	-0.0407618	0.952711	-0.0716721	0.616641	-0.0100437	0.992166	-0.0575104	0.686152	background
FAU	-0.212386	0.770937	0.0711143	0.619662	-0.245917	0.912353	0.0830915	0.520969	background
FBF1	-0.699888	0.321182	-0.737167	5.20255e-12	0.26572	0.916231	-0.535806	0.0108585	background
FBH1	0.106931	0.866445	0.0605492	0.678751	0.125631	0.924263	0.0761583	0.48396	background
FBL	-0.403333	0.571455	-0.23006	0.0554517	0.128815	0.948088	-0.161889	0.140072	background
FBLIM1	0.550609	0.390482	0.588982	5.24044e-08	-0.191912	0.936761	0.44773	0.01104	background
FBLN1	-0.0490093	0.953096	-0.0506879	0.737111	-0.00673563	0.995367	-0.0382668	0.830957	background
FBLN2	0.0908602	0.905438	0.217228	0.073471	0.0120119	0.99221	0.199281	0.262205	background
FBN1	0.780194	0.28692	0.461562	3.16701e-05	0.380303	0.912353	0.357278	0.0948475	background
FBRS	-0.0111859	0.988577	0.115792	0.38925	-0.198661	0.916346	0.117821	0.294757	background
FBRSL1	-0.309746	0.638882	-0.113996	0.397586	0.109272	0.932819	-0.044534	0.621715	background
FBXL12	-0.0771729	0.924148	-0.0203872	0.900563	-0.0862579	0.956109	-0.0223159	0.842238	background
FBXL14	-0.368556	0.614816	-0.272657	0.0214674	-0.262981	0.912353	-0.182542	0.494919	background
FBXL15	-0.163568	0.845027	0.117727	0.379689	-0.0534299	0.976887	0.108363	0.355486	background
FBXL18	0.116914	0.873883	0.213213	0.0790478	-0.12403	0.94479	0.193002	0.110186	background
FBXL19	-0.0929033	0.9109	-0.000665333	0.996157	-0.0911988	0.945624	0.0244115	0.821228	background
FBXL2	0.295556	0.653761	0.123893	0.350263	0.183963	0.916857	0.0646059	0.627333	background
FBXL20	0.0453976	0.947175	0.0790921	0.57532	0.0837344	0.946182	0.086208	0.437976	background
FBXL3	0.408932	0.624154	-0.138162	0.288913	0.606216	0.904757	-0.151702	0.151813	background
FBXL5	0.120639	0.864435	-0.120694	0.365275	0.227988	0.912353	-0.129048	0.201981	background
FBXL6	-0.402423	0.555909	-0.286084	0.0145337	-0.369383	0.912353	-0.281766	0.035736	background
FBXO10	0.39638	0.526404	0.385856	0.000627435	0.105771	0.948454	0.289317	0.0592136	background
FBXO16	0.255218	0.686644	0.30703	0.00815471	-0.464707	0.810911	0.22219	0.0294135	background
FBXO17	-0.286635	0.642791	-0.100858	0.46015	-0.258196	0.912353	-0.080875	0.536837	background
FBXO21	0.203549	0.770937	-0.0841918	0.547693	0.343783	0.899463	-0.120657	0.258652	background
FBXO22	0.0140068	0.983916	-0.225307	0.0619526	0.25611	0.912275	-0.236602	0.0330069	background
FBXO25	-0.0462411	0.948055	-0.0759194	0.592788	0.0117213	0.991856	-0.0646095	0.601646	background
FBXO27	-0.0843723	0.910216	0.166901	0.186371	-0.123573	0.940435	0.170269	0.159616	background
FBXO28	0.450324	0.584434	0.157642	0.216397	-0.70909	0.844478	0.122435	0.16876	background
FBXO30	0.78287	0.339951	0.0925796	0.503679	0.670994	0.860929	0.0446702	0.761998	background
FBXO31	-0.187766	0.791129	-0.00999805	0.95444	-0.176987	0.919873	0.00839336	0.950068	background
FBXO33	-0.108891	0.904297	-0.249465	0.035813	-0.346378	0.916857	-0.251889	0.025256	background
FBXO34	0.436394	0.581552	0.180784	0.147084	0.0103868	0.995729	0.171333	0.0759351	background
FBXO41	-0.329025	0.638882	-0.00985705	0.954983	-0.294626	0.912353	0.0203327	0.839291	background
FBXO42	-0.109383	0.86079	0.0502502	0.738906	-0.140133	0.916857	0.06696	0.479077	background
FBXO44	-0.0559678	0.946577	-0.0985409	0.4719	0.131208	0.93836	-0.0901131	0.398438	background
FBXO46	-0.215358	0.746594	-0.052553	0.725987	-0.287357	0.912353	-0.0775529	0.447881	background
FBXO6	-0.322462	0.657617	0.0100318	0.95444	-0.332435	0.912353	0.0824893	0.615912	background
FBXO7	-0.138211	0.830453	0.00414856	0.981041	-0.141749	0.919873	0.00912754	0.930315	background
FBXO8	-0.0709863	0.928324	-0.0386758	0.801477	-0.181207	0.913542	-0.0526865	0.580868	background
FBXO9	-0.0849715	0.911571	-0.134957	0.301427	0.0846306	0.956365	-0.128929	0.196166	background
FBXW11	-0.0279491	0.970941	-0.051075	0.734437	-0.0428346	0.977051	-0.0523682	0.682033	background
FBXW2	-0.0416888	0.955568	-0.0530182	0.723316	-0.0677788	0.959758	-0.0545141	0.586961	background
FBXW4	-0.25031	0.739846	-0.263805	0.0259692	0.163952	0.92234	-0.166212	0.1931	background
FBXW5	-0.216689	0.772397	-0.0214325	0.895862	-0.183358	0.920829	-0.00524776	0.966953	background
FBXW7	0.229063	0.797554	-0.143632	0.267903	0.501907	0.912353	-0.157216	0.156921	background
FBXW8	0.506291	0.441298	0.220244	0.068678	0.183658	0.916857	0.0523877	0.715765	background
FBXW9	-0.428684	0.587853	-0.293709	0.0118722	-0.510537	0.912353	-0.297343	0.0203169	background
FCF1	0.147976	0.840926	0.0180607	0.912853	0.12594	0.935534	-0.0110011	0.938168	background
FCHO1	0.131765	0.849342	0.207118	0.0889937	0.00946731	0.992684	0.190846	0.112031	background
FCHO2	0.620234	0.447211	0.0737087	0.604622	0.535834	0.899463	0.0540601	0.648054	background
FCHSD1	0.121188	0.886478	0.0383581	0.803405	0.118237	0.946182	0.0376051	0.770461	background
FCHSD2	-0.0531273	0.946577	-0.242872	0.0418188	-0.158296	0.945008	-0.244568	0.0364208	background
FCSK	-0.16938	0.834558	-0.137448	0.291898	-0.13299	0.948088	-0.13541	0.211016	background
FDFT1	0.0590485	0.954595	-0.226335	0.0605961	0.185874	0.945008	-0.229833	0.165079	background
FDPS	-0.326677	0.640905	-0.171582	0.172693	-0.2488	0.913542	-0.15869	0.190021	background
FDX1	-0.30101	0.614816	0.011881	0.946014	-0.300144	0.899463	-0.00172054	0.992382	background
FDX2	-0.396783	0.592965	-0.293131	0.0120501	-1.0824	0.686074	-0.341328	0.0111021	background
FDXACB1	-0.116116	0.855106	-0.140155	0.281422	-0.114985	0.932819	-0.139524	0.276433	background
FDXR	-0.170173	0.8394	-0.162735	0.199844	0.159173	0.932819	-0.126136	0.285029	background
FECH	0.18393	0.771607	0.183195	0.140857	-0.157636	0.919373	0.149145	0.117674	background
FEM1A	-0.2367	0.739846	0.0530966	0.72284	-0.360892	0.899463	0.0938149	0.354078	background
FEM1B	0.047198	0.966599	-0.0707315	0.621145	0.292978	0.919373	-0.0728962	0.469237	background
FEM1C	0.645195	0.470853	0.288499	0.0136499	0.282145	0.929948	0.266874	0.0411278	background
FEN1	-0.577004	0.339951	-0.464652	2.70782e-05	-0.0352308	0.983601	-0.270686	0.092833	background
FER	0.203079	0.828604	-0.0903101	0.515675	0.367363	0.912353	-0.10498	0.367312	background
FERMT2	0.370374	0.697206	-0.0344572	0.825914	0.626568	0.853005	-0.0540449	0.55565	background
FES	0.24774	0.765634	0.498432	6.08496e-06	-0.0241386	0.991856	0.462488	0.0401428	background
FGD6	0.866848	0.286459	0.433853	9.8038e-05	-0.800808	0.877638	0.291335	0.0233846	background
FGF18	-0.262946	0.713068	-0.195591	0.111756	0.169548	0.925979	-0.164599	0.116155	background
FGF7P3	-0.235529	0.728358	0.10228	0.453964	-0.31611	0.910815	0.188676	0.243169	background
FGFR1	0.029504	0.966961	0.146404	0.257615	0.0141618	0.990809	0.145128	0.270655	background
FGFR1OP2	0.218254	0.792618	-0.110434	0.414448	0.552235	0.853005	-0.139803	0.180488	background
FGFR2	-0.667239	0.223979	-0.623141	7.45374e-09	-0.337826	0.912353	-0.43983	0.0392816	background
FGFR3	-0.790676	0.204037	-0.707133	3.73212e-11	0.517815	0.912353	-0.529223	0.00438098	background
FGFR4	0.47115	0.476924	0.642064	2.39873e-09	0.202854	0.93836	0.601046	0.00367306	background
FGFRL1	-0.296731	0.694401	-0.18573	0.136201	-0.0862149	0.95465	-0.0589953	0.73417	background
FH	-0.0870911	0.905438	-0.250234	0.0352262	-0.233425	0.915922	-0.254224	0.0256014	background
FHDC1	-0.380204	0.544406	-0.386553	0.000612604	-0.0128435	0.99221	-0.269896	0.0730564	background
FHL1	0.240668	0.746243	0.0251224	0.876964	0.243138	0.913542	0.0321982	0.875533	background
FHL2	0.417183	0.558317	0.50708	3.90448e-06	0.113124	0.956365	0.431933	0.0360914	background
FHL3	0.309955	0.66159	0.383965	0.000676979	0.307768	0.916346	0.383666	0.0256824	background
FHOD1	0.056188	0.946577	0.273125	0.0203648	-1.47595	0.154133	0.264642	0.0124738	background
FIBP	-0.0899999	0.906686	0.0998045	0.466032	-0.181123	0.919764	0.112486	0.347562	background
FIG4	0.0513573	0.947534	-0.0532186	0.72257	-0.00592114	0.995535	-0.0387356	0.789341	background
FIGNL2	0.66844	0.310805	0.676046	2.79792e-10	0.272265	0.93836	0.620543	0.00510985	background
FIP1L1	0.407173	0.580773	-0.118421	0.376218	0.312832	0.912353	-0.0979014	0.404543	background
FIS1	-0.177573	0.808644	0.0266774	0.868035	-0.202288	0.916231	0.0492736	0.711093	background
FITM2	0.094461	0.898487	0.220758	0.0681522	-0.119325	0.932579	0.170193	0.192159	background
FIZ1	-0.380449	0.590422	-0.113028	0.401831	-0.314011	0.912353	-0.10899	0.2408	background
FKBP10	0.477157	0.476924	0.510518	3.25593e-06	0.0903	0.961394	0.41858	0.0201888	background
FKBP11	-0.599827	0.458888	-0.153986	0.230426	-0.268178	0.913542	-0.0527229	0.697874	background
FKBP14	0.727147	0.253115	0.551237	4.27615e-07	0.581349	0.899463	0.506379	0.0300608	background
FKBP15	0.0898538	0.893549	0.0147305	0.931374	0.0824398	0.945393	0.000409505	0.997673	background
FKBP1A	0.148365	0.820667	0.38301	0.000693341	0.287808	0.913542	0.394646	0.0079165	background
FKBP1B	-0.829079	0.165836	-0.491835	8.00567e-06	-0.0680775	0.95465	-0.00177997	0.989396	background
FKBP2	0.202739	0.758614	0.185148	0.136304	0.109752	0.939757	0.153457	0.2564	background
FKBP3	0.288852	0.710989	-0.119499	0.370738	0.549187	0.899463	-0.133831	0.168968	background
FKBP4	-0.198287	0.770962	-0.102756	0.450578	-0.166242	0.919873	-0.0910551	0.486823	background
FKBP5	-0.220611	0.758614	-0.470092	2.25498e-05	-0.39912	0.912353	-0.517275	0.0283371	background
FKBP8	0.0230679	0.978746	0.231998	0.0532804	-0.381752	0.912353	0.228261	0.0541977	background
FKBP9	0.132452	0.840926	0.272499	0.0209685	0.0587951	0.961384	0.235312	0.156989	background
FKRP	-0.273744	0.684929	-0.0738708	0.603933	-0.164033	0.919873	-0.0288467	0.805952	background
FKTN	-0.057382	0.958069	0.0488887	0.745837	-0.290209	0.912353	0.0561689	0.568536	background
FLAD1	-0.257043	0.704901	-0.0180475	0.912853	-0.261359	0.912353	-0.022148	0.845621	background
FLCN	-0.136728	0.846843	-0.00318457	0.984959	-0.13639	0.929948	-0.00213411	0.98581	background
FLII	-0.136242	0.852671	0.0117397	0.946469	-0.155994	0.921136	0.0360498	0.747685	background
FLNA	0.29306	0.684929	0.460109	3.32896e-05	-0.293232	0.912353	0.370028	0.0218138	background
FLNB	-0.118695	0.887393	0.0565744	0.702199	-0.222893	0.912353	0.108792	0.301808	background
FLNC	0.0936655	0.905438	0.209973	0.0843295	-0.0901012	0.957054	0.201338	0.0912835	background
FLOT1	0.492116	0.534051	0.208818	0.0878323	0.295386	0.912353	0.0268663	0.916028	background
FLOT2	0.0271475	0.973755	0.163998	0.195965	-0.364492	0.883329	0.155451	0.122241	background
FLT4	-0.308229	0.635998	-0.326414	0.00455488	-0.345984	0.912353	-0.332447	0.0240254	background
FLVCR1	0.447636	0.57382	0.109445	0.419508	0.249454	0.913542	0.026276	0.859544	background
FLYWCH1	0.102866	0.896673	0.15022	0.243876	0.11778	0.946182	0.151003	0.166705	background
FLYWCH2	-0.437217	0.530697	-0.176985	0.157613	-0.330875	0.912353	-0.156113	0.202664	background
FMC1	-0.985105	0.194877	-0.804521	4.04066e-14	-0.398512	0.916857	-0.667851	0.0225747	background
FMNL1	-0.258198	0.709029	-0.0516946	0.732037	-0.189469	0.912574	0.0613884	0.635918	background
FMNL2	0.560657	0.529478	0.195716	0.111744	-0.108334	0.956365	0.108739	0.32898	background
FN1	0.288347	0.681996	0.289753	0.0140742	0.0498977	0.962956	-0.0186041	0.904785	background
FN3K	0.0420682	0.958939	0.167618	0.184144	-0.259722	0.912353	0.16041	0.137074	background
FN3KRP	-0.413486	0.518432	-0.439769	7.63953e-05	-0.527014	0.903845	-0.453902	0.00649098	background
FNBP1	0.374678	0.551672	0.32571	0.00470567	0.723937	0.489526	0.540721	0.00329903	background
FNBP1L	0.482807	0.571623	0.0494247	0.743556	0.350528	0.912353	-0.0175844	0.89516	background
FNDC3A	0.918698	0.232187	0.486143	1.02096e-05	0.0172794	0.99404	0.363679	0.0381054	background
FNDC3B	0.459215	0.570113	0.102696	0.450828	0.304041	0.912353	0.0603354	0.646321	background
FNIP2	0.17311	0.85188	0.107155	0.429851	0.169228	0.94564	0.106977	0.323476	background
FNTA	0.354406	0.663609	0.108325	0.424575	-0.103092	0.950147	0.0591048	0.543807	background
FNTB	-0.116966	0.880079	0.141325	0.277012	-0.311473	0.912353	0.152756	0.152747	background
FOCAD	-0.062768	0.924221	0.125469	0.342442	-0.223563	0.912353	0.159584	0.0796282	background
FOLR1	-0.0723814	0.939884	-0.0160423	0.923462	-0.0625977	0.972113	-0.00631374	0.976923	background
FOS	-0.162076	0.816412	-0.205846	0.0918567	0.102572	0.938729	-0.130033	0.284766	background
FOSL1	0.355262	0.614816	0.41462	0.000222959	0.05005	0.976887	0.274586	0.192773	background
FOSL2	0.00953829	0.989525	0.074748	0.599776	-0.0878846	0.945624	0.0718302	0.507108	background
FOXC1	0.00593694	0.994034	-0.149117	0.247432	0.0743623	0.960816	-0.149435	0.166705	background
FOXD1	-0.565384	0.343993	-0.44534	6.16073e-05	-0.534175	0.844023	-0.423731	0.0834953	background
FOXJ1	-0.410368	0.543809	-0.362717	0.00141438	0.531371	0.838137	-0.289629	0.0161511	background
FOXJ2	-0.160545	0.818765	-0.198391	0.106181	0.140699	0.926708	-0.143602	0.20739	background
FOXJ3	0.141666	0.85188	-0.06594	0.648538	0.303302	0.912353	-0.0897142	0.36815	background
FOXK1	-0.0554127	0.940074	0.13251	0.312612	-0.248183	0.912353	0.148955	0.138387	background
FOXK2	-0.326637	0.594751	-0.12405	0.349391	-0.0333016	0.978592	-0.0641019	0.492838	background
FOXM1	-0.839707	0.165836	-0.679581	2.32804e-10	-0.0969958	0.959758	-0.431767	0.0242434	background
FOXN3	0.244909	0.737308	0.209943	0.0843295	0.395022	0.912353	0.222776	0.0657164	background
FOXO1	0.358219	0.620435	-0.0371749	0.810321	0.402153	0.899463	-0.0790979	0.529078	background
FOXO3	0.50266	0.520485	0.376488	0.000879341	0.731345	0.907905	0.398124	0.0144675	background
FOXO4	-0.0580267	0.942888	-0.247752	0.037466	0.147316	0.93836	-0.239741	0.077058	background
FOXP1	0.624005	0.446831	0.0592741	0.686906	0.646407	0.853005	0.0997773	0.652963	background
FOXP4	-0.108593	0.8962	0.0327247	0.835896	-0.181819	0.916231	0.0598746	0.579488	background
FOXRED1	-0.255659	0.712374	-0.239277	0.0455518	-0.539121	0.844023	-0.284704	0.037863	background
FOXRED2	-0.0859207	0.905438	-0.0254355	0.875293	-0.0389263	0.971764	0.00840568	0.941213	background
FP565260,1	-0.209631	0.760478	-0.183084	0.141524	-0.257966	0.912353	-0.195814	0.164084	background
FP565260,6	-0.316957	0.671802	-0.372209	0.00103361	0.550077	0.692631	-0.246058	0.0219192	background
FPGS	-0.163055	0.84118	-0.0627042	0.667083	0.079835	0.954709	-0.037248	0.701933	background
FRAS1	0.569427	0.401783	0.425948	0.000135076	0.25139	0.913542	0.35131	0.0532908	background
FREM2	0.335599	0.659778	-0.209759	0.0858058	0.300749	0.912353	-0.190795	0.405211	background
FRMD4A	0.318328	0.598471	0.328725	0.00428481	-0.0671889	0.952154	0.0898064	0.365915	background
FRMD8	-0.0695241	0.930544	0.0253374	0.875791	-0.110199	0.945393	0.027392	0.775222	background
FRS2	0.351099	0.694401	0.147447	0.25332	0.0618544	0.978184	0.123266	0.283148	background
FRYL	0.350921	0.704428	-0.146403	0.257422	0.250807	0.934838	-0.13906	0.234944	background
FSBP	0.247288	0.835865	0.358071	0.00166893	-1.27916	0.385463	0.310636	0.0124567	background
FSCN1	0.0308641	0.970941	0.266425	0.0242441	-0.476761	0.877638	0.257902	0.0417517	background
FSD1	-0.241906	0.724537	-0.16718	0.18531	-0.725266	0.71495	-0.199674	0.0501234	background
FSTL1	0.499923	0.499778	0.28339	0.0158811	0.275906	0.912353	0.157729	0.450188	background
FTH1	0.178073	0.791215	0.421213	0.000163704	0.196978	0.925458	0.423802	0.0165393	background
FTL	0.407775	0.536475	0.643594	2.22099e-09	0.451392	0.912353	0.651829	0.00357791	background
FTO	0.178089	0.789595	0.205129	0.0927974	-0.027743	0.984714	0.156563	0.20631	background
FTSJ1	0.0857741	0.902403	0.0737318	0.604512	0.0797849	0.949318	0.0724157	0.47996	background
FTSJ3	0.00355983	0.996501	0.00764717	0.96519	-0.00472104	0.996211	0.00717443	0.95033	background
FUBP1	0.482237	0.464142	0.12982	0.324414	0.288208	0.912353	0.0345503	0.788772	background
FUCA1	0.365263	0.551672	0.555049	3.46402e-07	0.419986	0.897446	0.583156	0.019625	background
FUCA2	0.161575	0.791303	0.257139	0.0303555	0.196619	0.912353	0.286249	0.089346	background
FUNDC2	0.0145	0.983732	0.127773	0.33301	-0.140741	0.920963	0.123348	0.237224	background
FUOM	0.194307	0.796398	0.361388	0.0015139	0.486003	0.897446	0.405271	0.0301403	background
FUS	-0.191267	0.772955	-0.330667	0.00399536	-0.267514	0.926357	-0.334072	0.00987968	background
FUT1	-0.108776	0.891018	0.02424	0.881478	-0.0918106	0.951447	0.00709957	0.96747	background
FUT10	-0.00459715	0.996039	0.207	0.0891865	0.0675129	0.970295	0.20688	0.0808633	background
FUT11	-0.166244	0.797043	0.00783352	0.964241	-0.172412	0.913542	0.113808	0.427363	background
FUT4	0.660279	0.198545	0.928532	0	0.241382	0.912353	0.0820459	0.672267	background
FUT8	0.0654908	0.942888	-0.0416327	0.786883	0.0555138	0.97606	-0.038624	0.830602	background
FUZ	-0.309538	0.656215	-0.272424	0.0209685	-0.095846	0.956042	-0.213479	0.16665	background
FXR2	-0.0326697	0.967141	0.0527793	0.72478	-0.21922	0.912353	0.0597443	0.50988	background
FXYD5	0.136629	0.854089	0.160973	0.205298	-0.199734	0.913542	0.132169	0.200726	background
FXYD6	-0.30108	0.655229	-0.178207	0.154668	0.0124334	0.990809	-0.0267939	0.795793	background
FYCO1	0.425995	0.481733	0.256949	0.0303851	0.612024	0.670259	0.408947	0.0239799	background
FYTTD1	0.636917	0.441298	0.261202	0.0276161	0.87032	0.834043	0.319652	0.0761855	background
FZD2	0.398464	0.554791	0.473482	1.89892e-05	0.227511	0.916857	0.400344	0.0647779	background
FZD3	0.30566	0.683494	0.176225	0.159965	0.0630641	0.971268	0.136556	0.272651	background
FZD4	0.177945	0.801709	0.367985	0.00120261	-0.428661	0.834043	0.275754	0.0199382	background
FZD5	0.130888	0.859135	-0.0515358	0.732526	0.131383	0.93836	-0.0519255	0.76676	background
FZD6	0.134586	0.880794	-0.190742	0.123388	0.0931848	0.961384	-0.186706	0.23989	background
FZD7	-0.0774805	0.910232	-0.0742508	0.603933	-0.0415968	0.968403	0.0340466	0.846364	background
FZD8	0.208451	0.765685	0.468292	2.31241e-05	-0.261189	0.913542	0.421022	0.010968	background
FZR1	-0.341091	0.650199	-0.249311	0.0359631	-0.115166	0.960384	-0.235587	0.0474374	background
G3BP1	0.0421475	0.958939	0.00975513	0.955213	0.0266586	0.984714	-0.0026611	0.984902	background
G3BP2	0.685634	0.384479	0.29491	0.0114672	-0.292196	0.93836	0.254199	0.0247403	background
G6PC3	0.139624	0.855106	0.236746	0.0484971	-0.0892873	0.956365	0.200519	0.186229	background
G6PD	0.684743	0.344696	0.803787	4.04066e-14	-0.695404	0.912353	0.632347	0.00329811	background
GAA	0.366015	0.614816	0.471592	1.98834e-05	-0.596526	0.892107	0.375305	0.00983183	background
GAB2	-0.635864	0.300932	-0.401622	0.000350849	-0.0597692	0.969335	-0.170804	0.235996	background
GABARAP	0.000221378	0.999871	0.212061	0.0808768	-0.291088	0.912353	0.212023	0.0897432	background
GABARAPL1	0.104704	0.879784	0.268342	0.0230238	-0.238171	0.912353	0.23825	0.0381298	background
GABARAPL2	-0.11419	0.855106	0.0828913	0.554508	-0.17571	0.912353	0.148734	0.166929	background
GABPB1	0.191029	0.796398	-0.123846	0.350263	0.324853	0.912353	-0.141996	0.221658	background
GABPB2	-0.164719	0.820687	-0.293922	0.0118722	0.456464	0.834043	-0.232791	0.033	background
GADD45A	0.25079	0.736273	0.00451127	0.979153	0.244272	0.912353	-0.0763198	0.570655	background
GADD45B	-0.262329	0.735423	-0.202274	0.0978556	-0.373772	0.912353	-0.210421	0.0796133	background
GADD45GIP1	-0.155092	0.840926	-0.0946331	0.49267	-0.129833	0.940435	-0.0897471	0.488042	background
GAK	0.0497789	0.947982	0.149591	0.246135	-0.087179	0.956365	0.145353	0.178803	background
GAL	-0.157302	0.846843	0.140524	0.280674	-0.20252	0.924263	0.148475	0.320856	background
GALE	-0.173303	0.822547	-0.0622297	0.669447	-0.327378	0.912353	-0.0927996	0.370431	background
GALK1	-0.0817983	0.924209	0.122494	0.356635	-0.288639	0.912353	0.141169	0.243989	background
GALK2	0.253195	0.704428	0.474512	1.73223e-05	-0.358482	0.912353	0.41641	0.00648983	background
GALM	-0.283131	0.655229	-0.0124964	0.942944	-0.280587	0.912353	-0.00387504	0.978024	background
GALNS	0.155889	0.826077	0.239492	0.0452784	-0.148991	0.929948	0.215983	0.0634546	background
GALNT1	0.789899	0.235836	0.458963	3.43883e-05	0.460085	0.912353	0.40389	0.0294481	background
GALNT10	0.213718	0.732064	0.325415	0.00467642	-0.392315	0.844023	0.258865	0.0194519	background
GALNT11	-0.245927	0.702758	-0.128089	0.332013	-0.449598	0.844023	-0.16683	0.108998	background
GALNT18	0.0566437	0.943928	0.212173	0.0812955	0.0276205	0.987377	0.209021	0.24476	background
GALNT2	-0.273106	0.666333	-0.127863	0.333552	-0.169686	0.916231	0.00470617	0.97874	background
GALNT4	0.381958	0.711371	0.16316	0.199936	0.4807	0.912353	0.194977	0.374746	background
GALNT7	0.912532	0.256506	0.425143	0.000139688	0.853526	0.897446	0.417461	0.0280044	background
GALT	-0.24677	0.728358	-0.138957	0.285877	-0.569289	0.870157	-0.161466	0.106035	background
GAMT	-0.226853	0.748168	-0.0564095	0.702524	-0.310454	0.912353	-0.0742454	0.471375	background
GANAB	0.150396	0.845838	0.237575	0.0475611	-0.0458536	0.977051	0.207795	0.168516	background
GANC	0.329323	0.63159	-0.0324772	0.837563	0.363537	0.899463	-0.0830689	0.514255	background
GAPDH	0.00188308	0.998343	0.262563	0.0264746	-0.806475	0.834043	0.262356	0.0229048	background
GAPVD1	0.32596	0.667219	0.0175625	0.915313	0.270202	0.912353	-0.000246786	0.998094	background
GAR1	-0.180532	0.774903	-0.188881	0.127201	-0.077094	0.95465	-0.14862	0.246666	background
GAREM1	0.13341	0.861805	0.0288091	0.856328	0.131569	0.938854	0.0282663	0.810979	background
GAREM2	-0.430721	0.526404	-0.0798734	0.57183	-0.451741	0.873717	-0.103458	0.494245	background
GARS1	0.415456	0.558181	0.292623	0.0121692	-0.268116	0.929948	0.258835	0.0230199	background
GART	0.0766614	0.920245	-0.0873322	0.531311	0.189258	0.916231	-0.100061	0.359626	background
GAS2L1	-0.587454	0.419876	-0.230855	0.0547481	-0.0755396	0.956365	-0.0432701	0.712951	background
GAS2L3	-0.310368	0.716465	-0.462734	2.96262e-05	0.905754	0.71495	-0.389198	0.00823103	background
GAS6	-0.587182	0.499778	-0.448831	5.29632e-05	0.963161	0.660908	-0.32675	0.0118609	background
GAS8	-0.192265	0.758614	-0.151143	0.240653	-0.109657	0.936761	-0.103492	0.413744	background
GATA6	-0.200244	0.756711	-0.427502	0.000125485	0.284123	0.919373	-0.401787	0.00395635	background
GATAD1	0.181299	0.823306	-0.0757833	0.592988	0.466366	0.896913	-0.0945434	0.317508	background
GATAD2A	0.117488	0.859403	0.275034	0.0194439	-0.247359	0.912353	0.245778	0.0318022	background
GATB	0.115651	0.86939	0.10064	0.461198	0.212137	0.912353	0.113913	0.282069	background
GATC	-0.524121	0.342708	-0.378445	0.000815448	-0.275072	0.912353	-0.176067	0.306174	background
GATD1	-0.457835	0.543809	-0.437796	8.29611e-05	-0.0240575	0.992684	-0.413491	0.00694146	background
GATD3B	0.0727415	0.924209	0.0602347	0.680961	0.0882408	0.950856	0.0681786	0.693253	background
GBA	0.438539	0.526404	0.580972	8.50341e-08	0.307495	0.912574	0.550361	0.0127707	background
GBA2	-0.865568	0.191447	-0.33517	0.0034932	-0.224066	0.93836	-0.222514	0.0936824	background
GBAP1	-0.486243	0.526404	-0.261603	0.0272588	-0.00423111	0.997606	-0.154927	0.228134	background
GBE1	0.111914	0.902404	0.0632961	0.663575	-0.0783755	0.960301	0.0501104	0.629441	background
GBF1	0.153381	0.810611	0.225197	0.061641	0.111565	0.942613	0.216524	0.0858603	background
GCA	-0.186186	0.77758	-0.3719	0.00102358	-0.921716	0.71495	-0.382863	0.00335029	background
GCC1	0.138144	0.843095	0.376614	0.000873168	0.0273826	0.989896	0.369627	0.0113469	background
GCC2	0.677792	0.423277	0.162831	0.199384	0.185853	0.936761	0.0822999	0.488506	background
GCDH	-0.128401	0.87185	-0.0649913	0.654137	-0.163719	0.931599	-0.0702986	0.552201	background
GCFC2	-0.0625037	0.946867	-0.172371	0.170563	0.465402	0.892107	-0.161463	0.128692	background
GCH1	0.411694	0.598597	0.210263	0.0844689	0.224248	0.919873	0.127969	0.477054	background
GCHFR	-0.524768	0.490746	-0.312433	0.00699955	-0.299713	0.919873	-0.274933	0.0705711	background
GCLC	0.515491	0.516009	0.0388308	0.801015	0.482601	0.899463	0.0319982	0.756988	background
GCLM	0.621638	0.442017	0.35117	0.00207328	-0.569321	0.877223	0.222328	0.0469612	background
GCN1	-0.0744952	0.920689	0.101547	0.456338	-0.0975634	0.94944	0.102652	0.29414	background
GCNT4	0.619731	0.497245	0.499243	5.49568e-06	-1.18973	0.658179	0.386919	0.00679428	background
GCSH	-0.0579506	0.946577	0.02324	0.886077	-0.118194	0.942343	0.0299348	0.777603	background
GCSHP5	-0.0668125	0.930544	0.25804	0.0303555	-0.0368737	0.97928	0.249353	0.29504	background
GDA	0.0448201	0.959393	-0.0298312	0.85042	0.180331	0.916231	-0.0367154	0.697874	background
GDAP2	0.435282	0.624651	0.379837	0.000782774	-0.695348	0.89893	0.310027	0.0211749	background
GDE1	-0.447032	0.454764	-0.43133	0.000110166	-0.17787	0.916857	-0.277998	0.130789	background
GDF15	0.390962	0.588403	0.518009	2.35455e-06	-0.0961528	0.957054	0.39631	0.0410941	background
GDI1	0.150289	0.849707	-0.0280635	0.860039	0.151242	0.934787	-0.0284274	0.819247	background
GDI2	0.255058	0.723429	0.0464899	0.759181	0.167078	0.924748	0.0231476	0.832994	background
GDPGP1	0.467634	0.544406	0.543602	6.39779e-07	-0.0403622	0.989726	0.46704	0.0204831	background
GEMIN2	-0.211668	0.761479	-0.232325	0.0529259	-0.491412	0.897446	-0.256201	0.0331247	background
GEMIN4	-0.307441	0.640905	-0.144573	0.264333	-0.632606	0.815574	-0.176582	0.0772943	background
GEMIN5	0.206535	0.761479	0.0971588	0.479342	0.173965	0.919873	0.0850815	0.49745	background
GEMIN6	-0.0576047	0.93656	-0.00529935	0.975772	-0.0583899	0.961384	-0.00616473	0.958436	background
GEMIN7	-0.105114	0.896122	0.152683	0.234919	-0.209812	0.916857	0.163319	0.204683	background
GEMIN8	-0.360405	0.600044	-0.154268	0.229112	-0.429486	0.903845	-0.165925	0.15334	background
GET1	0.228634	0.712879	0.286746	0.0144158	0.3279	0.899463	0.345239	0.0482958	background
GET3	0.0568938	0.947414	0.144384	0.265279	-0.219877	0.916857	0.134912	0.240002	background
GET4	-0.148078	0.843095	-0.174561	0.16428	-0.203677	0.919873	-0.177293	0.0992467	background
GFER	-0.304438	0.657617	-0.195686	0.111519	-0.767265	0.712631	-0.222847	0.0360914	background
GFM1	0.93634	0.232187	0.627557	6.5516e-09	0.398109	0.913542	0.434696	0.126914	background
GFM2	0.24107	0.742084	-0.0216667	0.894772	0.227766	0.913542	-0.00243184	0.987508	background
GFOD2	-0.368382	0.551672	-0.0805881	0.567515	-0.325564	0.899463	-0.0503157	0.668803	background
GFPT1	0.492054	0.546085	0.321721	0.00526411	-0.675349	0.872682	0.244717	0.0321249	background
GGA1	-0.0138133	0.985276	-0.104093	0.443751	-0.0363906	0.980669	-0.1045	0.376178	background
GGA2	0.0177463	0.980928	0.0607152	0.677471	0.22278	0.912353	0.0643338	0.462636	background
GGA3	-0.163266	0.800766	-0.118216	0.376995	-0.0494597	0.969315	-0.101975	0.30763	background
GGACT	-0.13097	0.840012	0.087522	0.53075	-0.113446	0.932579	0.0690679	0.603926	background
GGCT	-0.267436	0.724828	-0.354997	0.00181241	-0.231063	0.946182	-0.353514	0.0118475	background
GGCX	0.178392	0.77276	0.252177	0.0340461	0.167707	0.914498	0.240786	0.184574	background
GGH	-0.0891032	0.920856	-0.0471324	0.756752	-0.0548599	0.975053	-0.0220092	0.926915	background
GGNBP2	0.413565	0.625392	-0.0805355	0.567668	0.758094	0.761937	-0.122976	0.209201	background
GGPS1	0.289362	0.696104	0.095615	0.487621	0.333152	0.912353	0.114055	0.427788	background
GGT1	-0.105065	0.891602	-0.00761601	0.96519	-0.0992087	0.946182	0.00832402	0.958082	background
GGT7	0.202447	0.774691	0.205385	0.0923257	0.387162	0.910815	0.233708	0.0791432	background
GHDC	0.308375	0.667004	0.513449	2.94576e-06	0.146651	0.946182	0.47654	0.0320761	background
GHITM	0.306969	0.61286	0.251731	0.0339402	-0.451945	0.912353	0.215485	0.0294135	background
GID4	0.321371	0.667219	0.200406	0.101625	0.800909	0.730038	0.245379	0.0378109	background
GID8	-0.225603	0.704901	-0.141737	0.275426	-0.0912751	0.940435	-0.072241	0.49093	background
GIGYF1	-0.230185	0.739846	-0.282103	0.0161839	0.152997	0.929948	-0.222993	0.0766335	background
GIGYF2	0.279642	0.663736	0.182113	0.144083	0.260653	0.912353	0.175002	0.221072	background
GINM1	0.656929	0.401783	0.343104	0.00279101	0.569425	0.899463	0.299726	0.216746	background
GINS1	-0.438914	0.478691	-0.405642	0.000296951	0.519839	0.912353	-0.350074	0.00608844	background
GINS4	-0.251504	0.686384	-0.39942	0.00037629	0.32733	0.90997	-0.322867	0.0111646	background
GIPC1	-0.0278321	0.972152	0.125709	0.341733	-0.196417	0.918627	0.13021	0.265668	background
GIT1	-0.0793974	0.922072	0.0835063	0.551323	-0.307363	0.912353	0.0904759	0.334395	background
GIT2	0.144495	0.8394	0.0956227	0.487096	0.181004	0.919764	0.0994872	0.326749	background
GJA1	0.426938	0.635764	0.155946	0.224132	0.404061	0.912353	0.148135	0.435179	background
GJC1	0.138886	0.85188	0.298156	0.0105492	-0.451795	0.834043	0.243081	0.0292519	background
GK5	0.196507	0.843548	-0.0320349	0.839986	0.364511	0.912353	-0.0554573	0.564673	background
GLA	0.0940201	0.893059	0.171536	0.173725	0.102248	0.940435	0.176169	0.323838	background
GLB1	0.303191	0.669424	0.442418	7.01447e-05	0.0111707	0.993084	0.389672	0.0345294	background
GLB1L	-0.262409	0.662894	-0.22745	0.0593844	-0.278545	0.912353	-0.256969	0.241418	background
GLCCI1	-0.236803	0.815556	-0.371734	0.00104144	0.451271	0.920829	-0.353335	0.0197504	background
GLCE	0.152564	0.851349	-0.0366253	0.813352	0.155009	0.93507	-0.0385187	0.822115	background
GLDC	-0.261188	0.656215	-0.298007	0.0106168	-0.186265	0.912353	-0.208683	0.194492	background
GLE1	-0.209949	0.738508	-0.271112	0.0214888	0.0879154	0.950147	-0.21248	0.0650708	background
GLG1	0.0178873	0.980928	0.147538	0.254086	-0.0814952	0.948088	0.1364	0.354761	background
GLI4	-0.0556033	0.952711	0.173309	0.167939	-0.0949014	0.961394	0.173977	0.154457	background
GLIPR2	0.125782	0.84973	0.188945	0.12792	0.0392672	0.974135	0.101696	0.556218	background
GLIS3	0.282278	0.738508	0.0803021	0.569386	0.289978	0.913542	0.0830667	0.592601	background
GLO1	0.428371	0.575769	0.191976	0.119906	0.25725	0.919873	0.173719	0.129262	background
GLOD4	-0.559762	0.303226	-0.452575	4.44192e-05	-0.789756	0.706801	-0.507518	0.00380829	background
GLRX	0.604646	0.387847	0.772587	4.10871e-13	0.386988	0.92427	0.743844	0.00390426	background
GLRX2	0.0767172	0.919191	0.216329	0.0741177	-0.327598	0.910815	0.195183	0.0649618	background
GLRX3	0.346168	0.605873	0.21056	0.0835175	0.0446203	0.975091	0.117589	0.322543	background
GLRX5	-0.271599	0.657362	0.107139	0.429852	-0.365218	0.881404	0.148424	0.174996	background
GLS	0.629084	0.417057	0.240717	0.0440911	-0.22838	0.923683	0.164208	0.124041	background
GLT8D1	-0.245415	0.743233	-0.482533	1.24468e-05	0.107279	0.956365	-0.432322	0.0275327	background
GLTP	-0.0777893	0.908895	0.0708958	0.620627	-0.0337517	0.977051	0.0435937	0.718054	background
GLUD1	0.425714	0.543809	0.197559	0.107465	0.333559	0.912353	0.188007	0.0882785	background
GLUL	-0.110462	0.864435	0.11379	0.398668	-0.153881	0.916346	0.150811	0.272755	background
GLYCTK	-0.160607	0.834558	-0.0061381	0.972157	-0.155534	0.929948	0.00936342	0.950068	background
GLYR1	-0.303265	0.706471	-0.240717	0.0443386	0.245922	0.913542	-0.166445	0.156998	background
GM2A	-0.133004	0.855106	0.0780687	0.580552	-0.255436	0.912353	0.119491	0.300086	background
GMCL1	-0.0897354	0.911352	-0.0337233	0.830014	-0.169683	0.919873	-0.048432	0.64564	background
GMDS	0.078302	0.916371	0.134459	0.303888	-0.115825	0.93836	0.118141	0.265706	background
GMEB1	0.323013	0.580727	0.243956	0.0409653	0.198542	0.912353	0.0673237	0.639188	background
GMEB2	-0.203662	0.780137	-0.0646385	0.65599	-0.00144956	0.998036	-0.0254521	0.803989	background
GMFB	0.246418	0.742084	0.0237031	0.884314	0.23052	0.913542	-0.00319865	0.985298	background
GMIP	0.246819	0.704901	0.285306	0.0148823	-0.147551	0.919873	0.15619	0.148314	background
GMPPA	0.266289	0.719884	0.292038	0.0123499	0.502195	0.912353	0.296673	0.0120641	background
GMPPB	-0.0772083	0.924774	-0.0938108	0.497014	-0.0221788	0.989972	-0.0916528	0.375691	background
GMPR2	0.0475431	0.946867	0.123045	0.353375	-0.185071	0.913542	0.113936	0.225979	background
GMPS	-0.0307636	0.96568	-0.191885	0.12	-0.00942228	0.992684	-0.191242	0.0803145	background
GNA11	-0.180417	0.798959	0.0795828	0.57297	-0.303728	0.912353	0.112259	0.313058	background
GNA13	0.603894	0.491386	0.447542	5.55152e-05	-0.13658	0.965214	0.397728	0.0137771	background
GNAI2	0.298784	0.618672	0.45142	4.69992e-05	0.197859	0.919373	0.423863	0.0109653	background
GNAI3	0.399731	0.615287	0.146543	0.25707	0.190891	0.934121	0.114383	0.34256	background
GNAQ	0.571321	0.419432	0.287586	0.014047	0.493406	0.912353	0.267178	0.102107	background
GNAS	0.0239231	0.972152	0.119791	0.36951	-0.105608	0.940435	0.118195	0.190621	background
GNB1	0.0794124	0.907545	0.0916648	0.50849	-0.0102316	0.992166	0.0601314	0.576459	background
GNB2	-0.100529	0.905438	0.0669666	0.642748	-0.246159	0.912353	0.0819315	0.449434	background
GNB4	0.361348	0.637135	0.0712365	0.618967	0.319111	0.912353	0.0488221	0.740366	background
GNB5	0.020969	0.980487	0.113833	0.398117	-0.289601	0.912353	0.109419	0.253086	background
GNE	0.573339	0.370072	0.370304	0.00108559	0.237616	0.920386	0.310232	0.0261039	background
GNG10	0.0834763	0.920152	0.144423	0.265506	-0.028971	0.986234	0.131513	0.366151	background
GNG12	0.0813584	0.931189	0.105021	0.439048	-0.0557101	0.977051	0.0987767	0.413469	background
GNL1	-0.298669	0.686384	-0.29124	0.0130593	-0.240823	0.916231	-0.261012	0.281924	background
GNL2	0.384315	0.706471	-0.134441	0.303953	0.498499	0.912353	-0.141641	0.223723	background
GNL3	-0.00459343	0.996501	-0.259458	0.0285508	0.548201	0.912353	-0.259043	0.0279972	background
GNL3L	0.403568	0.500346	0.396571	0.000426981	0.248186	0.912353	0.233298	0.23677	background
GNPAT	0.142543	0.854089	0.0797205	0.572528	0.0662676	0.965437	0.0654035	0.601851	background
GNPDA1	0.338146	0.606131	0.518482	2.1543e-06	-0.409154	0.912353	0.472187	0.00282962	background
GNPDA2	0.852097	0.320963	0.433965	9.68494e-05	-0.60742	0.916857	0.379349	0.00732093	background
GNPNAT1	0.212692	0.761479	-0.0294258	0.852795	0.275117	0.912353	-0.0742514	0.471974	background
GNPTAB	0.225072	0.765627	0.132999	0.310766	0.373384	0.912353	0.15982	0.205843	background
GNPTG	-0.0559629	0.942747	0.157842	0.216205	-0.263927	0.912353	0.17507	0.121362	background
GNS	0.320383	0.585243	0.525145	1.66513e-06	0.181514	0.912353	0.270102	0.26356	background
GOLGA1	0.381623	0.575769	0.245028	0.0399869	0.12579	0.942613	0.181584	0.179469	background
GOLGA2	-0.0113503	0.985604	0.0506336	0.737022	-0.0161355	0.989383	0.0523972	0.602929	background
GOLGA2P5	-0.84522	0.321182	-0.712458	2.87985e-11	0.943997	0.615207	-0.450539	0.00645633	background
GOLGA2P7	-0.432345	0.554246	-0.214562	0.0768019	-0.145115	0.939247	-0.147063	0.253086	background
GOLGA3	0.17214	0.79955	0.290414	0.0129565	-0.371794	0.879049	0.231397	0.0378574	background
GOLGA4	0.77399	0.408198	0.303759	0.00906996	0.128893	0.956973	0.185778	0.234944	background
GOLGA5	0.443462	0.572353	0.260573	0.0278462	1.00375	0.69883	0.326153	0.0191614	background
GOLGA7	-0.0674495	0.929444	-0.0365211	0.813495	-0.138891	0.922253	-0.0544304	0.58904	background
GOLGA8A	0.0198891	0.98851	-0.197709	0.107694	0.944859	0.497581	-0.20128	0.0575186	background
GOLGA8B	-0.0689006	0.951239	-0.0859317	0.539582	0.255558	0.912353	-0.0692177	0.456213	background
GOLGB1	0.136707	0.847457	0.0895321	0.519316	0.0619515	0.962417	0.0746702	0.505282	background
GOLIM4	0.428978	0.585243	0.0128681	0.941369	0.43268	0.910815	0.0399138	0.855645	background
GOLM1	0.0843724	0.920295	0.0548413	0.712795	0.0567605	0.970842	0.0416042	0.829486	background
GOLPH3	0.117492	0.88692	0.0341733	0.8281	0.124032	0.943275	0.0365089	0.784738	background
GOLPH3L	0.0278559	0.968957	-0.0061492	0.972157	0.0240751	0.98609	-0.00380652	0.97586	background
GOLT1B	0.43649	0.531155	0.411392	0.000243314	0.202791	0.925979	0.362648	0.0320761	background
GON4L	-0.105684	0.873108	-0.0511605	0.734213	-0.0537009	0.961394	-0.0202144	0.861485	background
GOPC	0.442446	0.627389	-0.0966184	0.48175	0.317604	0.914014	-0.0761293	0.541027	background
GORASP1	-0.0539864	0.943928	-0.00536108	0.975772	-0.0658874	0.959599	-0.0109444	0.920522	background
GORASP2	0.315452	0.603231	0.257629	0.0297719	0.520745	0.877223	0.280052	0.0166194	background
GOSR1	0.103034	0.897449	-0.0614171	0.673612	0.199527	0.916346	-0.0706787	0.490201	background
GOSR2	0.023049	0.973755	0.257346	0.030086	0.00900656	0.992783	0.256849	0.0569925	background
GOT1	0.0641602	0.93537	0.101449	0.457021	-0.0995647	0.948088	0.0952339	0.336139	background
GOT2	0.166925	0.808225	0.353678	0.00188269	-1.05587	0.69883	0.337736	0.00544198	background
GPAA1	-0.151592	0.853602	0.00339363	0.984046	-0.156151	0.930683	0.0365457	0.807413	background
GPAM	0.339599	0.659549	-0.119845	0.369946	0.419	0.912353	-0.150982	0.331654	background
GPANK1	-0.107711	0.900532	-0.0324524	0.838233	-0.101806	0.954256	-0.0251796	0.916028	background
GPAT3	-0.342423	0.643826	-0.460226	3.28399e-05	0.0895812	0.968403	-0.416557	0.0161559	background
GPAT4	-0.214326	0.742084	0.00937309	0.956746	-0.227031	0.912353	0.0916383	0.409892	background
GPATCH1	-0.0291188	0.973375	-0.192164	0.11975	0.41432	0.899463	-0.185435	0.100385	background
GPATCH2	0.739598	0.412642	0.139394	0.284375	0.0560901	0.97606	0.0430649	0.682033	background
GPATCH2L	0.724535	0.289906	0.394197	0.000464248	-0.160753	0.93836	0.191016	0.13534	background
GPATCH3	-0.185422	0.799635	0.000671591	0.996157	-0.18477	0.919873	-0.00858073	0.945811	background
GPATCH4	0.0779783	0.935243	-0.180707	0.147365	0.692708	0.897446	-0.186627	0.069301	background
GPATCH8	0.168119	0.839939	-0.127352	0.334671	0.219458	0.924748	-0.13053	0.235828	background
GPBP1L1	-0.185871	0.79955	-0.234514	0.0504318	0.424369	0.854548	-0.180124	0.0743019	background
GPC1	-0.177339	0.836927	-0.0291757	0.854398	-0.118941	0.939247	0.0223994	0.868425	background
GPC3	-0.0930113	0.89117	-0.0412736	0.788772	-0.0856763	0.945008	0.0104898	0.968293	background
GPC4	-0.234201	0.694085	-0.21789	0.0729575	-0.167022	0.912574	0.0818151	0.731211	background
GPD1L	0.390027	0.565579	0.257581	0.0298878	0.133274	0.938618	0.215444	0.0798905	background
GPD2	0.00423352	0.99668	-0.257312	0.0301916	-0.285662	0.912353	-0.256659	0.0683591	background
GPHN	0.349634	0.678759	-0.180119	0.149497	-0.00880211	0.99404	-0.0921783	0.497851	background
GPI	0.0370091	0.964832	0.273988	0.0199769	-0.822632	0.71495	0.268106	0.0178701	background
GPKOW	-0.229255	0.739846	-0.0738763	0.60391	-0.0362529	0.977051	-0.0247806	0.811997	background
GPN1	0.0511347	0.946125	0.106253	0.434006	-0.133522	0.919873	0.0835848	0.385506	background
GPN2	-0.0968251	0.897542	0.0346573	0.82477	-0.0599389	0.962417	0.0188171	0.88043	background
GPN3	0.0379341	0.966986	-0.0100663	0.95444	0.0393331	0.983677	-0.0103007	0.939392	background
GPR107	0.242591	0.688817	0.198016	0.107019	0.163018	0.916231	0.109075	0.501883	background
GPR108	0.059867	0.942888	0.198156	0.106465	-0.291312	0.912353	0.189548	0.0918096	background
GPR137	-0.0959463	0.905438	0.0891458	0.52137	-0.239667	0.912353	0.107784	0.341203	background
GPR157	0.595102	0.329154	0.830208	0	0.163463	0.954567	0.789038	0.000968155	background
GPR161	-0.308784	0.627963	-0.125819	0.341316	-0.264949	0.912353	-0.0976524	0.470215	background
GPR162	-0.565188	0.445617	-0.336456	0.00334513	0.868687	0.591813	-0.224757	0.0276378	background
GPR180	0.750045	0.417057	0.509699	3.36599e-06	-0.969133	0.788238	0.35899	0.0125666	background
GPR27	0.0871145	0.90823	0.199783	0.102994	-0.178176	0.916857	0.17861	0.126113	background
GPR3	-0.180636	0.818481	0.017985	0.913118	-0.243836	0.912353	0.0668701	0.441811	background
GPR39	0.256412	0.692128	0.333074	0.00372751	-0.204846	0.913542	0.262497	0.0363267	background
GPR89A	0.293665	0.669424	0.0537059	0.719349	0.264866	0.912353	0.0236238	0.882276	background
GPR89B	-0.181699	0.791674	-0.333352	0.00381879	0.165904	0.913542	-0.190714	0.124591	background
GPRC5A	0.0281744	0.968268	0.134587	0.303985	-0.0148279	0.99079	0.127836	0.405479	background
GPRC5B	-0.573798	0.322462	-0.420102	0.000176741	-0.196047	0.912353	0.153057	0.20004	background
GPRC5C	-0.0616847	0.942888	0.164275	0.195547	-0.273403	0.912353	0.183465	0.180323	background
GPRIN1	-0.714585	0.322462	-0.482723	1.1998e-05	0.197756	0.945393	-0.342247	0.0299296	background
GPS1	-0.0731202	0.931189	0.0282558	0.859269	-0.158952	0.926708	0.0341047	0.728847	background
GPS2	-0.125564	0.859135	-0.0867588	0.534518	-0.00296145	0.997793	-0.0584129	0.608357	background
GPSM1	-0.0168942	0.983349	-0.0737122	0.604622	0.0904312	0.954567	-0.0720573	0.499864	background
GPT2	0.157658	0.806442	0.081827	0.560865	0.219386	0.912353	0.10351	0.341286	background
GPX4	-0.23656	0.743622	0.0165924	0.920121	-0.243419	0.912353	0.0272871	0.840365	background
GPX7	0.2911	0.653761	0.515956	2.45966e-06	-0.408969	0.912353	0.45672	0.00395635	background
GPX8	0.268778	0.743711	0.0508552	0.735724	0.257316	0.916231	0.0491388	0.651662	background
GRAMD1A	-0.187964	0.788361	0.04946	0.743488	-0.117957	0.939757	0.0327874	0.76049	background
GRASP	-0.187142	0.797554	-0.096985	0.481058	-0.117342	0.940435	-0.0419724	0.825856	background
GRB10	0.0790319	0.906724	0.0913803	0.51008	0.0201904	0.987377	0.0657992	0.550861	background
GRB2	0.0811286	0.910232	0.144784	0.263922	-0.128611	0.925458	0.110404	0.293714	background
GRB7	-0.132017	0.855106	0.0615073	0.673326	-0.0505771	0.970842	0.0483225	0.652933	background
GREB1L	-0.15387	0.829171	-0.176446	0.159325	0.123133	0.93836	-0.135846	0.216663	background
GRHPR	-0.0540148	0.947175	0.0391484	0.798707	-0.206298	0.925059	0.0399869	0.653363	background
GRID1	-0.172648	0.792083	0.0905987	0.514739	-0.223761	0.912353	0.142814	0.35065	background
GRIN2D	0.22185	0.765627	0.400805	0.000359524	-0.31252	0.912353	0.360549	0.0165589	background
GRINA	0.22838	0.762437	0.291164	0.012815	-0.231962	0.913542	0.213252	0.106203	background
GRIPAP1	0.0846088	0.910216	0.0554165	0.709073	0.0505114	0.969315	0.0412852	0.772327	background
GRK2	-0.167879	0.815451	0.0318786	0.840706	-0.204987	0.913542	0.0686404	0.599159	background
GRK3	0.00468407	0.99687	-0.0977512	0.4763	0.0029144	0.998036	-0.0977498	0.331654	background
GRK6	-0.31284	0.640905	-0.0900594	0.516977	-0.304062	0.912353	-0.0871195	0.449294	background
GRN	0.292484	0.711371	0.446526	5.92986e-05	-0.33058	0.912353	0.365444	0.0293731	background
GRPEL1	-0.0436154	0.949954	-0.0420622	0.784298	0.00322267	0.997539	-0.0278767	0.803547	background
GRPEL2	0.0459472	0.958069	-0.056313	0.703203	0.276315	0.912353	-0.0651227	0.469851	background
GRSF1	0.202313	0.787204	0.0989453	0.469913	-0.0362065	0.983601	0.0848367	0.376059	background
GRTP1	-0.244619	0.697206	-0.197817	0.107013	-0.343437	0.912353	-0.214069	0.0622285	background
GRWD1	-0.160066	0.84461	0.0585746	0.689852	-0.235056	0.916231	0.0706376	0.533082	background
GSDMB	-0.0693109	0.947199	0.0338396	0.830014	-0.141919	0.924748	0.0615732	0.595386	background
GSDMD	-0.457632	0.526404	-0.202667	0.0978556	-0.509952	0.877223	-0.238245	0.235059	background
GSE1	0.0609961	0.93011	0.0199852	0.90263	0.0503199	0.962956	0.00404156	0.975389	background
GSK3A	-0.0932313	0.905314	-0.00863504	0.960545	-0.0851586	0.952581	0.00661172	0.965083	background
GSK3B	0.555221	0.408198	0.173732	0.166982	0.744959	0.660908	0.261913	0.074408	background
GSKIP	0.194849	0.840926	0.433864	9.99494e-05	-0.352577	0.914014	0.408738	0.0230352	background
GSN	0.484315	0.515938	0.706925	3.75009e-11	-1.46036	0.442811	0.597967	0.00125187	background
GSPT1	0.284756	0.696252	0.0126181	0.942211	0.259086	0.912353	-0.0148861	0.898914	background
GSR	0.242424	0.697765	0.190783	0.122508	-0.18791	0.912353	0.133259	0.152836	background
GSS	-0.0960232	0.906724	0.0644839	0.65657	0.0168162	0.991447	0.0605073	0.525393	background
GSTA4	0.181414	0.774903	0.132607	0.313158	0.12856	0.926708	0.0745371	0.656868	background
GSTK1	-0.0454209	0.953096	0.0620744	0.670285	-0.0881595	0.95505	0.063519	0.520265	background
GSTM2	-0.097499	0.906724	-0.131242	0.31831	0.242529	0.912353	-0.105821	0.28772	background
GSTM3	0.358652	0.614816	0.438135	8.34062e-05	-0.249987	0.913542	0.338219	0.0283371	background
GSTM4	-0.229862	0.770937	-0.110627	0.413946	0.0403035	0.976477	-0.0451813	0.680295	background
GSTO2	-0.167292	0.788314	-0.129921	0.3242	-0.125463	0.929948	-0.101995	0.446915	background
GTF2A1	0.478392	0.528398	0.105024	0.43892	0.337531	0.912353	0.0731508	0.528648	background
GTF2A2	-0.323429	0.574325	-0.231793	0.0533928	-0.280035	0.907905	-0.152636	0.358083	background
GTF2B	0.402724	0.544496	0.0897842	0.518539	0.384462	0.899463	0.0705562	0.635918	background
GTF2E1	0.421916	0.546275	0.0503202	0.738906	0.348712	0.899463	-0.0686	0.623896	background
GTF2E2	0.0286034	0.968957	-0.0835037	0.551363	0.116962	0.93836	-0.0872748	0.405385	background
GTF2F1	-0.133741	0.855106	0.00458026	0.978839	-0.142911	0.925458	0.0308991	0.779302	background
GTF2F2	0.164535	0.853849	0.0339194	0.828996	0.194442	0.929948	0.0408794	0.742932	background
GTF2H1	-0.23777	0.77742	-0.326013	0.00462091	0.196671	0.950147	-0.307125	0.0283304	background
GTF2H3	0.130397	0.889179	-0.0942068	0.495001	0.416325	0.9063	-0.111621	0.285029	background
GTF2H4	-0.16552	0.85188	-0.0539552	0.719463	-0.148579	0.942017	-0.0297304	0.923877	background
GTF2H5	0.0390832	0.957843	0.0501596	0.739625	0.0390311	0.976477	0.0501462	0.702946	background
GTF2I	0.577679	0.500346	0.096707	0.481058	0.63144	0.892107	0.102193	0.328618	background
GTF2IP1	-0.447763	0.575169	-0.177146	0.157119	0.361157	0.896385	-0.0897926	0.308668	background
GTF2IP12	-0.176999	0.81772	0.0683467	0.635409	-0.407301	0.844023	0.109825	0.22875	background
GTF2IP20	-0.243159	0.798959	-0.0242482	0.881478	-0.175225	0.926299	0.0259646	0.840378	background
GTF2IP4	-0.00336658	0.997666	0.0695002	0.629119	-0.0520856	0.977051	0.0698145	0.652299	background
GTF2IRD1	-0.258032	0.683494	-0.183536	0.140021	-0.460249	0.877638	-0.215436	0.052161	background
GTF3A	0.159843	0.807482	0.316859	0.0061162	-0.0868869	0.954567	0.276658	0.044651	background
GTF3C1	-0.0625951	0.932833	0.0541247	0.716346	-0.134613	0.925871	0.0701955	0.524997	background
GTF3C2	0.0048165	0.995607	0.0746504	0.600015	-0.138692	0.929948	0.0738874	0.46618	background
GTF3C4	-0.093345	0.902559	-0.0187534	0.909506	-0.0552842	0.964538	-0.00375779	0.974968	background
GTF3C5	-0.341442	0.631245	-0.201004	0.100189	-0.0242754	0.990809	-0.192001	0.0539921	background
GTF3C6	-0.231493	0.739846	-0.0416239	0.7867	-0.227973	0.912353	-0.0393928	0.758705	background
GTPBP1	-0.105829	0.905438	0.0693815	0.629441	-0.206014	0.919873	0.0830822	0.51513	background
GTPBP2	-0.0951956	0.898015	-0.131075	0.319302	-0.168701	0.919373	-0.148841	0.27383	background
GTPBP3	-0.375987	0.577565	-0.403915	0.000317794	-0.0965617	0.966271	-0.390382	0.00571828	background
GTPBP4	0.306482	0.685374	0.0269636	0.866343	0.120205	0.93836	0.00440385	0.966953	background
GTPBP6	-0.188688	0.797043	-0.180408	0.148173	0.1176	0.945393	-0.149979	0.181797	background
GTPBP8	0.310571	0.639688	-0.102896	0.449464	0.28111	0.912353	-0.0963339	0.355395	background
GUCD1	-0.270334	0.706471	-0.0630378	0.665318	-0.156397	0.924263	-0.00323165	0.98042	background
GUF1	0.236097	0.780137	-0.0106911	0.951267	0.221029	0.922253	-0.00442757	0.970961	background
GUK1	-0.106251	0.896122	0.110442	0.414245	-0.113994	0.948454	0.110779	0.273046	background
GUSB	-0.132684	0.85188	-0.156779	0.220347	-0.0380475	0.978131	-0.128949	0.365815	background
GXYLT1	0.73822	0.404591	0.32515	0.00483242	0.247419	0.929948	0.188754	0.303519	background
GYG1	-0.107511	0.877438	-0.0721524	0.614052	0.0035505	0.997168	-0.0281755	0.794701	background
GYG2	-0.155263	0.799617	-0.203406	0.0958745	-0.128716	0.925458	-0.186773	0.179932	background
GYS1	0.277791	0.697206	0.343342	0.00266183	0.359692	0.93836	0.344377	0.00545948	background
GZF1	0.0997717	0.912059	-0.0585892	0.689852	0.17532	0.932819	-0.0675113	0.590905	background
H1-0	-0.574769	0.27392	-0.655663	1.02898e-09	-0.00899845	0.992684	-0.337941	0.0502394	background
H1-10	-0.742372	0.242627	-0.509468	3.37885e-06	0.0821229	0.96454	-0.343843	0.0398317	background
H1-2	-0.460534	0.563509	-0.23089	0.0547778	-0.390849	0.912353	-0.211407	0.212325	background
H2AC18	0.0386515	0.960421	0.169777	0.178786	-0.0725488	0.959657	0.158353	0.34643	background
H2AW	-0.51678	0.443706	-0.343685	0.00267822	-0.0800718	0.961858	-0.191867	0.197422	background
H2AX	-0.910845	0.165836	-0.646023	1.83488e-09	1.17208	0.419296	-0.475575	0.00280309	background
H2AZ1	-0.401896	0.5076	-0.158159	0.214914	-0.256123	0.912353	-0.0813856	0.496922	background
H2AZ2	-0.744376	0.181833	-0.62461	6.63212e-09	0.077476	0.973511	-0.408764	0.0197087	background
H2BC12	0.0264472	0.975283	0.274396	0.0202995	-0.35133	0.867691	0.25726	0.0316176	background
H2BC19P	-0.271926	0.708165	-0.260368	0.0279757	-0.46194	0.912353	-0.280822	0.0413692	background
H2BC21	0.0816412	0.914758	0.0898235	0.518539	-0.0346836	0.977051	0.054728	0.662854	background
H3-3A	-0.230249	0.718241	-0.170482	0.175911	0.0169273	0.989972	-0.0965424	0.356627	background
H3-3B	-0.274891	0.634934	-0.112388	0.404545	-0.22629	0.912353	-0.066515	0.515222	background
H3P6	-0.149977	0.814682	0.012109	0.945042	-0.15645	0.916641	0.0841017	0.589216	background
HABP4	-0.159216	0.812228	-0.119245	0.372273	-0.0788662	0.956365	-0.103816	0.349574	background
HACD2	-0.0410082	0.966647	-0.2522	0.0339225	-0.0288809	0.989972	-0.251996	0.113784	background
HACD3	0.329658	0.637773	0.0651781	0.653817	0.378329	0.899463	0.149134	0.383423	background
HACL1	0.30623	0.631866	0.218787	0.0704942	-0.249217	0.912353	0.135225	0.144161	background
HADH	-0.161399	0.79955	-0.333738	0.0036338	0.0115556	0.992783	-0.319219	0.0139575	background
HADHA	-0.000786354	0.998887	0.125871	0.340978	-0.0962507	0.945342	0.125993	0.262205	background
HADHB	0.175554	0.7832	0.184139	0.138815	0.122312	0.932819	0.163848	0.213573	background
HAGH	-0.183858	0.791129	-0.0924927	0.503898	-0.0927127	0.950147	-0.0727787	0.522492	background
HAGHL	-0.289543	0.716426	-0.110592	0.413854	-0.301944	0.912353	-0.11223	0.339501	background
HAP1	-0.315206	0.667219	-0.381754	0.000729591	-0.229161	0.932579	-0.37298	0.022318	background
HAPLN3	-0.579483	0.416937	-0.39707	0.000419998	-0.290465	0.913542	-0.305395	0.10107	background
HARS1	0.100439	0.891829	0.105872	0.434978	0.226862	0.913542	0.11107	0.2356	background
HARS2	-0.00357051	0.996501	-0.0200785	0.902161	-0.0164151	0.989972	-0.0207203	0.860945	background
HAS3	-0.164831	0.782363	-0.0287653	0.856714	-0.160972	0.913542	0.00247164	0.987366	background
HASPIN	-0.378527	0.551672	-0.451221	4.74631e-05	-0.344333	0.912353	-0.444624	0.0100657	background
HAUS1	-0.0349226	0.970941	-0.257034	0.0302694	0.30156	0.922253	-0.254816	0.0491045	background
HAUS2	-0.0685415	0.93656	-0.083645	0.55068	0.146195	0.929948	-0.071123	0.492552	background
HAUS4	-0.417739	0.515938	-0.257608	0.0298161	-0.357335	0.912353	-0.248263	0.0464507	background
HAUS5	-0.547214	0.408198	-0.646728	1.77342e-09	-0.0307963	0.989972	-0.59392	0.00335029	background
HAUS7	-0.552113	0.465907	-0.468306	2.27471e-05	-0.537282	0.912353	-0.467753	0.00352287	background
HAUS8	-0.672645	0.215855	-0.405982	0.000294906	-0.588469	0.897446	-0.382503	0.0316176	background
HAX1	-0.325314	0.627223	-0.0967823	0.480732	-0.219837	0.919873	-0.090692	0.313376	background
HBP1	0.563328	0.387847	0.251443	0.0342878	0.301038	0.912353	0.200583	0.0975952	background
HBS1L	0.574893	0.515938	0.189066	0.126814	0.273997	0.919895	0.133609	0.326841	background
HCCS	0.320767	0.599418	0.404436	0.000317934	0.131763	0.932819	0.29105	0.0978586	background
HCFC1	-0.0701826	0.931189	0.000906027	0.995069	-0.0716679	0.956365	0.0253947	0.840682	background
HDAC1	-0.279969	0.65563	-0.355545	0.00177883	-0.231556	0.924748	-0.350812	0.0109225	background
HDAC10	0.116139	0.885431	0.0890907	0.521699	-0.0292411	0.984056	0.062483	0.602919	background
HDAC11	-0.086711	0.911572	-0.109162	0.420938	-0.0216697	0.989726	-0.0935539	0.55565	background
HDAC3	-0.0825053	0.90833	-0.0486234	0.747097	-0.168699	0.916231	-0.0608932	0.524997	background
HDAC4	0.240413	0.682139	0.176484	0.159303	0.204916	0.912353	0.108517	0.449254	background
HDAC6	-0.0730077	0.920018	-0.0429369	0.779146	-0.0575679	0.962506	-0.0344065	0.802991	background
HDAC7	-0.773463	0.191447	-0.571515	1.34785e-07	-0.87757	0.912353	-0.57705	0.00143003	background
HDAC8	-0.228623	0.709511	0.0617064	0.672627	-0.270653	0.912353	0.120623	0.30763	background
HDAC9	0.774368	0.367791	0.349685	0.00217777	0.0805119	0.979772	0.27241	0.0581729	background
HDDC2	-0.131642	0.830453	-0.033673	0.830179	-0.120882	0.923683	-0.00881862	0.940562	background
HDDC3	-0.290692	0.691342	0.0277045	0.86195	-0.262904	0.912353	0.0149122	0.9009	background
HDGF	-0.0666704	0.930544	0.0236436	0.884367	-0.102499	0.940435	0.0408628	0.722648	background
HDGFL2	-0.35183	0.600273	-0.231919	0.0532821	-0.139056	0.938618	-0.20665	0.0746042	background
HDGFL3	-0.440509	0.574284	-0.639383	2.78996e-09	-1.08963	0.910815	-0.670593	0.00156519	background
HDHD2	-0.806262	0.165836	-0.387278	0.000600648	-0.773004	0.761937	-0.365804	0.0974187	background
HDHD3	-0.229851	0.742084	-0.10347	0.446751	-0.319288	0.912353	-0.135436	0.286378	background
HDHD5	-0.084769	0.91614	-0.0030517	0.985459	-0.0863031	0.956365	-0.00451294	0.969704	background
HDLBP	0.167096	0.777663	0.273235	0.0204275	0.0773949	0.948088	0.178927	0.22389	background
HEATR1	-0.0170714	0.981682	0.039666	0.79655	-0.127418	0.926708	0.0426401	0.652369	background
HEATR3	0.393049	0.563509	-0.00711344	0.967973	0.404325	0.870157	-0.103993	0.392272	background
HEATR5A	0.180553	0.800802	-0.0910769	0.511639	0.321824	0.912353	-0.111724	0.291399	background
HEATR5B	0.277453	0.765685	-0.057206	0.698371	0.391103	0.912353	-0.121003	0.400095	background
HEATR6	-0.0280014	0.968957	-0.219587	0.0692691	0.138686	0.938618	-0.216808	0.0525656	background
HEBP1	-0.276201	0.639822	-0.12587	0.341006	-0.133317	0.919373	0.0784775	0.40342	background
HEBP2	-0.127937	0.838558	0.135811	0.298612	-0.0696325	0.950147	0.0306381	0.810979	background
HECTD1	0.425423	0.612494	0.140061	0.281422	-0.894949	0.66508	0.114553	0.189063	background
HECTD3	0.373049	0.611336	0.357062	0.00170237	-0.151496	0.950147	0.29886	0.0350791	background
HECTD4	-0.129288	0.853602	-0.0936401	0.497892	0.0432894	0.976011	-0.0737686	0.455219	background
HEG1	-0.247063	0.701327	-0.118007	0.379689	-0.309377	0.90539	-0.235888	0.206474	background
HELLS	-0.21976	0.791129	-0.465413	2.58455e-05	0.814504	0.899463	-0.444204	0.00395635	background
HELZ	0.665782	0.343993	0.299322	0.0101449	0.0923312	0.971424	0.227886	0.0726484	background
HELZ2	-0.110216	0.887393	-0.0382984	0.803605	-0.0960801	0.94944	-0.0344843	0.771558	background
HEMK1	-0.0263508	0.972152	0.0900945	0.516844	-0.121859	0.93836	0.093589	0.398114	background
HENMT1	-0.224488	0.716426	-0.232682	0.0524955	-0.408776	0.853005	-0.272227	0.024865	background
HERC1	0.239956	0.720489	0.0748968	0.598811	0.310389	0.912353	0.0989754	0.378972	background
HERC2	-0.0818527	0.907233	-0.075805	0.592988	-0.125298	0.929948	-0.0873589	0.440823	background
HERC3	0.470432	0.520485	-0.170638	0.175731	0.243333	0.913542	-0.104274	0.433096	background
HERPUD1	0.279469	0.644739	0.322889	0.00512693	0.219628	0.912353	0.286773	0.11355	background
HERPUD2	0.355834	0.608221	0.023786	0.883996	0.33983	0.912353	-0.00138159	0.993069	background
HES1	-0.38826	0.491386	-0.311294	0.00718136	-0.344525	0.853316	-0.246374	0.0646151	background
HES4	-0.867227	0.210956	-0.508255	3.47e-06	0.427492	0.912574	-0.496721	0.00134039	background
HES6	-0.630062	0.384479	-0.304975	0.00863407	0.955076	0.419296	-0.209222	0.0341333	background
HEXA	0.25931	0.719255	0.388094	0.000579139	-0.0288257	0.989972	0.361878	0.0198106	background
HEXB	0.293422	0.667966	0.0576415	0.695837	0.290043	0.912353	0.0511795	0.797092	background
HEXD	-0.239833	0.742084	-0.209112	0.086768	-0.0251396	0.987377	-0.105323	0.525415	background
HEXIM1	-0.13309	0.833597	-0.227822	0.0580002	-0.201637	0.912353	-0.238016	0.0338732	background
HEXIM2	-0.0186743	0.981337	0.0917361	0.507952	0.218656	0.912353	0.0880595	0.35663	background
HGD	0.738013	0.232187	0.990094	0	-1.31609	0.71495	0.813964	0.000922719	background
HGH1	-0.0705826	0.93173	0.0117917	0.946305	-0.0988262	0.94933	0.0178983	0.866218	background
HGS	-0.0732686	0.93011	0.00740734	0.966309	-0.0948433	0.950111	0.0132839	0.900504	background
HGSNAT	0.317788	0.578436	0.329042	0.00423008	0.424263	0.815574	0.545965	0.0171395	background
HHLA3	0.00536283	0.995233	0.0912611	0.511639	-0.108889	0.932819	0.0878827	0.436858	background
HIBADH	0.0210529	0.978909	-0.103907	0.444295	0.100473	0.948088	-0.10506	0.29625	background
HIBCH	0.674908	0.384479	0.0668235	0.64364	0.785859	0.69883	0.177026	0.200701	background
HIC2	0.0495926	0.946125	0.0370942	0.810495	0.045334	0.970842	0.0361923	0.747835	background
HID1	0.193357	0.80687	0.147848	0.252209	-0.13594	0.939247	0.113447	0.308735	background
HIF1A	0.622939	0.485746	0.114173	0.397021	0.738059	0.854548	0.136358	0.276433	background
HIF1AN	0.118742	0.869979	0.343528	0.0026657	-0.178825	0.932819	0.326788	0.0197409	background
HIGD1A	0.238361	0.706471	0.338681	0.00313569	-0.0997088	0.942343	0.235962	0.0718593	background
HIGD2A	-0.324394	0.638882	-0.0225423	0.889858	-0.290223	0.912353	0.0498596	0.691744	background
HIKESHI	-0.0810697	0.905314	-0.110723	0.413854	-0.0255069	0.982995	-0.0446949	0.748115	background
HILPDA	-0.160335	0.8227	-0.207355	0.0885527	-0.388028	0.912353	-0.23159	0.0634546	background
HINFP	-0.219623	0.736518	-0.17302	0.168765	-0.177432	0.919873	-0.160037	0.206765	background
HINT2	-0.456091	0.534308	-0.00983712	0.954983	-0.440844	0.899463	0.00801476	0.947787	background
HIP1	-0.205355	0.742478	-0.230438	0.0551615	-0.1877	0.913542	-0.221303	0.14174	background
HIP1R	0.0144881	0.985276	-0.0661005	0.647638	0.0146889	0.991856	-0.0661038	0.550151	background
HIPK1	0.275856	0.711556	0.076085	0.591672	0.159634	0.932819	0.0452046	0.706972	background
HIPK2	0.705079	0.327568	0.638652	3.19404e-09	0.534992	0.912353	0.587228	0.0299033	background
HIPK3	0.340147	0.687539	-0.131554	0.316583	0.0561434	0.977051	-0.105901	0.337579	background
HIRA	-0.25933	0.656215	-0.167538	0.184413	-0.0877399	0.940435	0.0279175	0.800809	background
HIRIP3	-0.54497	0.342708	-0.538285	8.20378e-07	-0.264592	0.912353	-0.37058	0.087146	background
HIVEP3	0.328691	0.61958	0.263509	0.026117	0.247849	0.912353	0.221631	0.229155	background
HK1	0.0619647	0.934845	0.182021	0.144132	-0.286394	0.912353	0.163034	0.108392	background
HK2	0.59175	0.470876	0.358436	0.00164543	-0.439978	0.912353	0.234228	0.0570578	background
HKDC1	0.0092738	0.988577	0.151702	0.238993	-0.0701667	0.950147	0.142568	0.239105	background
HLA-A	0.239998	0.742084	0.47505	1.67992e-05	-0.794544	0.694682	0.437495	0.00356455	background
HLA-E	0.355072	0.58779	0.555362	3.28216e-07	-0.436897	0.912353	0.479114	0.00365104	background
HLCS	0.348444	0.587253	0.137175	0.292975	0.522791	0.844023	0.154727	0.11317	background
HM13	-0.319747	0.65454	-0.151644	0.239479	-0.183658	0.919895	-0.0797822	0.627791	background
HMBOX1	0.129856	0.853602	0.160032	0.208868	0.269046	0.912353	0.199558	0.142522	background
HMBS	-0.20376	0.772955	0.0466039	0.758676	-0.317025	0.912353	0.0784186	0.431765	background
HMCES	-0.447209	0.500346	-0.440886	7.26379e-05	0.441514	0.912353	-0.362357	0.00914653	background
HMG20A	0.0887829	0.905314	-0.0596539	0.683664	0.103703	0.943247	-0.0629732	0.586961	background
HMG20B	-0.366053	0.600273	-0.298938	0.0102272	-0.0552338	0.977051	-0.284321	0.0178701	background
HMGA1	0.358278	0.600273	0.536584	8.91648e-07	0.0815356	0.975091	0.498077	0.00914653	background
HMGA2	0.389282	0.605382	0.199174	0.104211	0.0364916	0.987982	0.16755	0.128981	background
HMGB1	-0.0563971	0.943928	-0.221137	0.0670643	0.292907	0.924263	-0.21817	0.0368693	background
HMGB1P6	0.0405085	0.972152	0.14134	0.280674	-0.224895	0.912353	0.122589	0.337434	background
HMGB2	-0.519182	0.417057	-0.751813	1.95368e-12	-0.662586	0.881404	-0.801915	0.00488785	background
HMGB3	-0.149674	0.80681	-0.259951	0.028191	-0.285466	0.912353	-0.283572	0.0183225	background
HMGCL	0.163364	0.835865	0.346288	0.00245264	-0.162063	0.945008	0.32156	0.037863	background
HMGCR	0.401119	0.600273	0.128743	0.33064	0.468821	0.898015	0.187096	0.358471	background
HMGCS1	0.700222	0.263998	0.275065	0.019682	0.862747	0.601557	0.401953	0.0745347	background
HMGN1	0.00498833	0.99571	-0.168745	0.180731	0.188661	0.932819	-0.16903	0.110879	background
HMGN3	0.0798982	0.91614	-0.00694493	0.968842	0.0695087	0.956365	0.011793	0.926877	background
HMGN4	0.241608	0.737371	0.212341	0.0804546	0.202599	0.924748	0.206872	0.116895	background
HMGN5	-0.301276	0.684552	-0.393048	0.000483583	-1.0835	0.497581	-0.476155	0.00373077	background
HMGXB3	-0.109865	0.873966	0.0118043	0.946305	-0.106808	0.939392	0.00400825	0.97874	background
HMGXB4	-0.2118	0.776323	-0.418064	0.00018182	0.00922898	0.997539	-0.414252	0.00382312	background
HMOX2	0.377258	0.584494	0.467855	2.33996e-05	-0.0747517	0.976477	0.416345	0.0121117	background
HNF1A	-0.0191373	0.981337	0.0851499	0.542452	-0.248078	0.912353	0.0895788	0.359726	background
HNF1B	0.287857	0.651097	0.21896	0.0706467	0.0645392	0.958155	0.074255	0.602919	background
HNRNPA0	-0.353831	0.600273	-0.113298	0.400804	-0.0707627	0.950614	0.00984184	0.926915	background
HNRNPA1	-0.197351	0.763457	-0.162478	0.20008	-0.111652	0.946182	-0.155545	0.118342	background
HNRNPA1L2	0.323652	0.643428	-0.144978	0.263637	0.272298	0.912353	-0.114314	0.514633	background
HNRNPA1P48	0.871572	0.443683	-0.0114141	0.948584	0.863399	0.870157	0.157304	0.677291	background
HNRNPA3	0.29667	0.706471	-0.12805	0.332045	0.527503	0.900505	-0.14539	0.162665	background
HNRNPAB	-0.240652	0.711371	-0.24721	0.0377649	0.177086	0.932579	-0.208343	0.0548709	background
HNRNPC	-0.0497704	0.946867	-0.0747212	0.599785	0.0761159	0.952019	-0.0598336	0.570086	background
HNRNPD	-0.117966	0.877145	-0.203546	0.0953457	0.514334	0.860929	-0.182458	0.0652443	background
HNRNPF	-0.116479	0.868941	-0.20341	0.0957319	-0.0156627	0.991447	-0.193813	0.104619	background
HNRNPH2	0.379747	0.617136	-0.0469665	0.756502	0.332573	0.912353	-0.0387399	0.705569	background
HNRNPK	0.0697986	0.924209	-0.070538	0.622101	0.179482	0.916231	-0.0796948	0.407804	background
HNRNPL	-0.274235	0.680922	-0.254729	0.0317989	-0.155126	0.945393	-0.245431	0.0368399	background
HNRNPLL	0.147942	0.84906	-0.0886659	0.52375	0.423928	0.873717	-0.113769	0.230223	background
HNRNPM	-0.366667	0.526404	-0.196478	0.109785	-0.23175	0.912353	-0.106195	0.352433	background
HNRNPUL1	0.0987625	0.886712	0.0269756	0.866343	0.0752303	0.950031	-0.0105151	0.939013	background
HNRNPUL2	-0.0577139	0.93173	0.079423	0.573281	-0.013931	0.989972	0.0715965	0.458087	background
HOGA1	0.0173738	0.981337	0.0734706	0.606207	0.0900482	0.940435	0.0841137	0.471375	background
HOMER1	0.0670251	0.945292	-0.109354	0.419508	-0.122257	0.953957	-0.105139	0.338098	background
HOMER2	-0.0260928	0.970754	-0.07951	0.573281	0.000331458	0.998964	-0.0744193	0.576976	background
HOMEZ	0.406852	0.520485	0.469066	2.30732e-05	0.132673	0.937905	0.281316	0.168323	background
HOOK1	1.05661	0.195244	0.348561	0.00225546	-0.325846	0.913542	0.167559	0.140604	background
HOOK2	-0.110779	0.888162	-0.0895289	0.520057	-0.136365	0.936761	-0.0995989	0.555293	background
HOOK3	0.33793	0.659549	0.244942	0.0401699	-0.219852	0.913542	0.145939	0.197546	background
HOXA3	0.329667	0.574865	0.252618	0.0334695	0.214703	0.912353	0.132177	0.440848	background
HOXB2	-0.56639	0.470853	-0.463515	2.8688e-05	0.29578	0.919873	-0.345587	0.0262242	background
HOXB4	-0.0902476	0.907884	-0.0805552	0.567892	-0.139482	0.932819	-0.0933262	0.511417	background
HOXD9	-0.129524	0.871013	0.00726589	0.967067	-0.142906	0.929948	0.0356718	0.769421	background
HP1BP3	0.142722	0.85188	-0.105639	0.436402	0.386257	0.853005	-0.152278	0.124763	background
HPDL	-0.238645	0.736273	-0.0452808	0.765547	-0.223947	0.913542	-0.03733	0.76676	background
HPRT1	0.15939	0.841913	-0.00822615	0.962564	0.206571	0.912574	-0.0231846	0.807413	background
HPS1	-0.170629	0.813216	0.0838406	0.549784	-0.313782	0.910815	0.132785	0.243718	background
HPS4	-0.551951	0.348952	-0.372732	0.00100621	0.017369	0.989726	-0.0847558	0.444653	background
HPS5	-0.443183	0.593792	-0.601728	2.50099e-08	2.07752	0.853005	-0.567093	0.00118899	background
HPS6	-0.165254	0.840012	0.0700054	0.625748	-0.282546	0.912353	0.106263	0.394647	background
HPSE	-0.241816	0.692128	-0.240067	0.04544	-0.167342	0.913542	-0.0878639	0.698475	background
HRAS	-0.544005	0.526404	-0.0654378	0.656384	-0.515128	0.89893	0.128566	0.750821	background
HRH1	0.691905	0.206523	0.643623	2.23446e-09	0.409314	0.912353	0.458176	0.0537234	background
HRK	-0.206801	0.750346	0.0940497	0.495826	-0.275748	0.912353	0.127134	0.276433	background
HROB	-0.550713	0.417057	-0.48266	1.21341e-05	-0.283125	0.913542	-0.418093	0.0282661	background
HS1BP3	0.128216	0.871013	0.24059	0.0442549	-0.519308	0.897446	0.217673	0.0449224	background
HS2ST1	0.232992	0.758614	-0.0981975	0.474451	0.236654	0.913542	-0.100015	0.546508	background
HS6ST1	-0.655076	0.353001	-0.309025	0.00793314	-0.245482	0.912353	0.0173613	0.926915	background
HS6ST2	0.2527	0.772955	0.136305	0.299108	0.172105	0.93836	0.0876851	0.72794	background
HSBP1	-0.123632	0.845264	-0.0189961	0.908077	-0.122739	0.924748	-0.0154808	0.907802	background
HSBP1L1	-0.539359	0.412642	-0.247404	0.0378045	-0.239745	0.912353	-0.101546	0.492743	background
HSD17B10	0.103661	0.905314	0.261522	0.027126	0.0228915	0.992166	0.260668	0.0227441	background
HSD17B11	-0.00448909	0.995909	-0.0936443	0.499497	-0.036292	0.980694	-0.0945732	0.658135	background
HSD17B14	0.330214	0.680922	0.317219	0.00604771	0.450167	0.912353	0.327268	0.0313752	background
HSD17B4	0.589503	0.459615	0.290177	0.0129933	0.9603	0.897446	0.309094	0.0161445	background
HSD17B7	-0.0425677	0.952692	0.101876	0.455301	-0.0930115	0.945008	0.112736	0.413725	background
HSD3B7	0.0500197	0.952711	0.139162	0.285245	-0.329273	0.912353	0.132303	0.18558	background
HSDL1	0.0625859	0.931564	0.0675676	0.639602	0.114996	0.93836	0.0729691	0.475557	background
HSDL2	0.288109	0.704799	0.0663755	0.64609	0.182838	0.924748	0.0391714	0.737165	background
HSF1	-0.216248	0.749992	0.0440163	0.772812	-0.331013	0.897446	0.0963246	0.305093	background
HSF2	0.309851	0.694401	-0.156049	0.222802	0.482643	0.899463	-0.184463	0.156197	background
HSP90AB1	-0.0668437	0.920856	0.0319305	0.840476	-0.0703946	0.950604	0.0384896	0.764935	background
HSP90B1	0.689541	0.470674	0.221938	0.0668737	0.422143	0.912353	0.120384	0.563923	background
HSPA13	0.793554	0.428599	0.264832	0.0256018	0.632342	0.912353	0.206144	0.381679	background
HSPA14	-0.0100521	0.990673	-0.19891	0.104718	0.652939	0.853005	-0.197651	0.0553533	background
HSPA2	0.152892	0.816412	0.155524	0.22438	0.22305	0.912353	0.164448	0.12796	background
HSPA4	0.440768	0.603342	-0.0107006	0.951267	0.455065	0.912353	-0.0253833	0.827873	background
HSPA4L	0.0216814	0.981337	-0.162399	0.20066	0.506292	0.853005	-0.16657	0.109802	background
HSPA5	0.510296	0.5076	0.19442	0.115546	0.388684	0.912353	0.107017	0.627844	background
HSPA8	-0.076842	0.919191	-0.192678	0.118258	0.248506	0.912353	-0.176783	0.0934481	background
HSPA9	0.302517	0.71118	-0.0760832	0.591553	0.533357	0.897606	-0.0898952	0.340554	background
HSPB11	-0.649755	0.208407	-0.393531	0.000468817	-0.390221	0.910815	-0.289909	0.0377707	background
HSPB8	0.854267	0.208407	0.917712	0	-0.5486	0.897606	0.575984	0.00929973	background
HSPBP1	-0.327658	0.65454	-0.0186869	0.909645	-0.271156	0.912353	0.0349882	0.738168	background
HSPE1	-0.295415	0.608154	-0.20876	0.0863521	-0.311105	0.897446	-0.232313	0.104954	background
HSPG2	0.392441	0.612494	0.447986	5.57947e-05	-0.37856	0.912353	0.31952	0.0308488	background
HTATIP2	0.737242	0.165836	0.848057	0	-0.451402	0.912353	0.66589	0.00231756	background
HTRA2	-0.19061	0.787204	0.0112973	0.948511	-0.24491	0.912353	0.0329308	0.7209	background
HTT	0.0530711	0.942888	0.213567	0.0783009	-0.116101	0.943451	0.206536	0.0656326	background
HUS1	-0.0454638	0.953306	0.249573	0.0362435	-0.151158	0.932579	0.258955	0.152366	background
HUWE1	0.044333	0.946712	0.150347	0.243424	0.0809102	0.945008	0.175655	0.116773	background
HYAL1	0.506275	0.445617	0.631095	4.88256e-09	-0.0823896	0.960301	0.419682	0.0314647	background
HYAL2	-0.254311	0.737308	-0.0461291	0.76071	-0.168036	0.916641	0.0470183	0.692146	background
HYAL3	0.485204	0.476924	0.633871	3.82671e-09	0.209208	0.956365	0.612046	0.0019379	background
HYI	-0.636589	0.320963	-0.559132	2.67339e-07	-0.988674	0.873717	-0.592179	0.00231685	background
HYOU1	0.39445	0.546199	0.37602	0.000909819	0.175174	0.919873	0.262342	0.13528	background
IAH1	-0.068111	0.920915	0.0384119	0.803191	-0.0937833	0.938854	0.0708185	0.559441	background
IARS1	0.245409	0.759649	0.0739854	0.603287	-0.0706387	0.964913	0.0561438	0.548767	background
IARS2	-0.00378922	0.997236	-0.107483	0.429696	-0.0115585	0.992684	-0.107558	0.585832	background
IBA57	-0.0873918	0.905438	0.114949	0.393801	-0.0900191	0.94944	0.115665	0.42517	background
IBTK	0.672755	0.360103	0.337714	0.00319874	-1.411	0.420705	0.273946	0.0136183	background
ICAM3	-0.265804	0.716426	-0.0228709	0.888259	-0.262755	0.912353	-0.0139994	0.945119	background
ICE1	0.239134	0.772955	-0.00510527	0.976451	0.257535	0.912353	-0.0347372	0.738162	background
ICE2	-0.0590406	0.947199	-0.21226	0.0804103	0.884554	0.71495	-0.204654	0.0432363	background
ICMT	-0.430637	0.490725	-0.198433	0.106465	-0.22028	0.912353	0.0964725	0.461561	background
ICOSLG	-0.641442	0.368275	-0.14383	0.269309	-0.647089	0.826718	-0.155283	0.537291	background
ID1	-0.479936	0.485505	-0.399056	0.000379556	-0.545881	0.897446	-0.401467	0.00456604	background
ID3	-0.37558	0.577261	-0.213175	0.0790478	-0.556929	0.834043	-0.252796	0.0616954	background
ID4	-0.354046	0.553491	-0.403344	0.000326369	0.00203692	0.998036	-0.285321	0.0307222	background
IDE	0.272309	0.71118	0.114176	0.396772	0.161803	0.934838	0.108182	0.25579	background
IDH1	0.740933	0.219214	0.701987	5.0952e-11	-0.100601	0.97606	0.642173	0.00135924	background
IDH3A	-0.218045	0.745512	-0.45264	4.44671e-05	0.0275998	0.991856	-0.439066	0.00451998	background
IDH3B	-0.0528829	0.946867	-0.0909177	0.512092	0.173227	0.921759	-0.0854465	0.37101	background
IDH3G	0.0142909	0.985713	0.0604483	0.679425	-0.0606087	0.970842	0.0596662	0.57445	background
IER2	-0.1997	0.791129	-0.0990905	0.469913	-0.0522734	0.970368	-0.0435397	0.754033	background
IER3IP1	0.20474	0.772955	0.309623	0.00761101	-0.0664815	0.969335	0.282988	0.0444386	background
IER5	-0.687832	0.242627	-0.567069	1.77005e-07	0.142059	0.945393	-0.395502	0.0185987	background
IER5L	-0.350373	0.614816	-0.336528	0.00336759	-0.126657	0.940435	-0.294472	0.0555719	background
IFI30	0.179116	0.809302	0.293576	0.0120346	0.0396628	0.983601	0.275639	0.0834104	background
IFI35	0.12879	0.879784	0.228407	0.0577936	-0.25251	0.912353	0.193456	0.139833	background
IFITM2	-0.0563645	0.944117	0.0487225	0.746953	-0.155511	0.919873	0.0652636	0.535183	background
IFITM3	-0.10076	0.903868	0.0975044	0.477621	-0.227391	0.916231	0.104547	0.313892	background
IFNAR1	0.526978	0.515938	0.518907	2.1724e-06	0.300066	0.932819	0.491836	0.0152612	background
IFNGR1	0.723969	0.357382	0.370249	0.00111904	0.797919	0.854548	0.394893	0.0823377	background
IFNLR1	-0.109841	0.869151	0.104389	0.442772	-0.174609	0.913542	0.152441	0.250193	background
IFRD1	0.197142	0.805802	-0.0788596	0.576444	0.614568	0.786926	-0.0989721	0.269121	background
IFRD2	-0.615035	0.384479	-0.332321	0.00381707	-0.282509	0.919873	-0.275105	0.0564076	background
IFT122	-0.173645	0.798959	-0.152966	0.234284	-0.0178683	0.989972	-0.103217	0.43393	background
IFT140	-0.0577336	0.946867	0.0989658	0.470743	-0.207461	0.913542	0.118155	0.380151	background
IFT172	0.00620878	0.993341	0.00260448	0.986844	0.00388652	0.996892	0.000289074	0.998094	background
IFT20	0.138598	0.845142	0.211357	0.0821215	0.290297	0.912353	0.230241	0.0740868	background
IFT22	-0.516207	0.384479	-0.363077	0.00139845	-0.00887113	0.99324	-0.216401	0.0891854	background
IFT43	-0.118478	0.873883	-0.085847	0.539722	-0.0504209	0.97139	-0.0633917	0.66108	background
IFT46	0.205156	0.745718	0.0957753	0.486634	0.193411	0.912353	0.0873398	0.50747	background
IFT52	0.0199833	0.979101	0.0988315	0.470743	-0.0270456	0.983677	0.0963059	0.434254	background
IGBP1	-0.0265184	0.969775	0.0494484	0.74353	-0.0657882	0.956365	0.0580565	0.619809	background
IGF1R	0.0659016	0.930544	-0.00744293	0.966218	0.0684646	0.958636	-0.0171874	0.924519	background
IGF2BP1	-0.0520391	0.942888	-0.060742	0.677471	0.0350596	0.97606	-0.0359609	0.723041	background
IGF2R	0.512079	0.384479	0.457375	3.70628e-05	0.0882321	0.946182	0.158287	0.268279	background
IGFBP2	-0.322452	0.672656	-0.0833519	0.551992	-0.171618	0.926708	-0.0410156	0.738346	background
IGHMBP2	-0.352774	0.603231	-0.241016	0.0438895	-0.175962	0.925458	-0.202101	0.127276	background
IGSF3	0.0670059	0.924774	0.186936	0.133006	-0.0387559	0.975091	0.136904	0.404543	background
IGSF8	0.22565	0.759077	0.335164	0.00352205	-0.151251	0.936761	0.283917	0.0557968	background
IK	0.24328	0.774733	0.00903998	0.958851	0.2696	0.913542	0.0195249	0.851884	background
IKBIP	0.536709	0.526404	0.23241	0.0532124	0.421991	0.912353	0.198243	0.280642	background
IKBKB	-0.130799	0.834558	-0.163142	0.198273	-0.105722	0.93507	-0.154949	0.139361	background
IKBKE	-0.111924	0.873949	-0.0623897	0.66855	-0.108099	0.940435	-0.0612601	0.610926	background
IKBKG	-0.0757839	0.928324	0.0329143	0.834972	-0.144029	0.929948	0.046763	0.676247	background
IL10RB	-0.170109	0.784827	-0.042058	0.784529	-0.141327	0.919373	0.076436	0.58569	background
IL11RA	-0.161326	0.854089	-0.152906	0.234919	0.118182	0.942343	-0.100983	0.447719	background
IL13RA1	0.525551	0.412642	0.445856	6.00026e-05	0.675588	0.8068	0.49954	0.0231749	background
IL15RA	0.180224	0.798563	0.266131	0.0243471	0.0311844	0.986234	0.249163	0.0698276	background
IL17RA	-0.0176412	0.981483	0.181688	0.145208	-0.237018	0.912353	0.1859	0.120066	background
IL17RC	-0.109888	0.905314	0.1528	0.234745	-0.46254	0.877223	0.178237	0.125748	background
IL1RAP	1.09223	0.165836	0.535586	9.24398e-07	0.777372	0.912353	0.508719	0.00886723	background
IL4R	0.304908	0.634829	0.357279	0.0016876	-0.247467	0.912353	0.280304	0.0230352	background
IL6ST	0.940514	0.230706	0.507359	3.7232e-06	0.971082	0.897446	0.510333	0.0108381	background
ILF2	-0.155911	0.818324	-0.0712641	0.618624	-0.00846154	0.992783	-0.0529629	0.584	background
ILF3	-0.294834	0.605287	-0.317318	0.00600334	-0.330498	0.892107	-0.370724	0.0381809	background
ILK	0.199089	0.787343	0.184446	0.13789	0.0604168	0.976887	0.172697	0.141544	background
ILKAP	-0.360516	0.587684	-0.188913	0.126802	-0.783605	0.648547	-0.234189	0.0350791	background
ILVBL	-0.388164	0.623467	-0.212732	0.0804103	-0.160493	0.93836	-0.130622	0.44571	background
IMMP1L	0.060261	0.944117	0.0186123	0.910287	0.0747757	0.961384	0.0347268	0.860406	background
IMMT	0.152542	0.823604	-0.105489	0.436758	-0.0189343	0.989972	-0.0804525	0.426028	background
IMP3	-0.363592	0.585369	-0.0653095	0.652492	-0.320297	0.912353	-0.0451935	0.702946	background
IMP4	-0.0562639	0.942888	0.0699027	0.625975	-0.120403	0.940435	0.0737664	0.483007	background
IMPA1	0.53435	0.530697	-0.0282402	0.859285	0.661305	0.71495	-0.102733	0.291434	background
IMPA2	-0.89102	0.170427	-0.522973	1.78108e-06	-0.142896	0.95465	-0.315419	0.0734336	background
IMPACT	0.306024	0.686644	0.128182	0.331773	-0.077646	0.96383	0.0942064	0.343771	background
IMPAD1	0.161581	0.811546	0.175867	0.161193	0.175068	0.919764	0.18033	0.232605	background
IMPDH1	-0.0964288	0.905438	0.0822128	0.558901	-0.248166	0.912353	0.104967	0.346925	background
IMPDH2	-0.432113	0.530697	-0.283757	0.0154194	-0.137918	0.94944	-0.247528	0.0548527	background
INAFM1	-0.325144	0.631245	-0.184849	0.137928	-0.208393	0.913542	-0.0801448	0.680578	background
INAFM2	-0.438874	0.497245	-0.029163	0.854398	-0.408838	0.844023	0.198415	0.192017	background
INAVA	0.0803777	0.920128	0.19775	0.107063	0.538869	0.844023	0.206568	0.0489168	background
INCENP	-0.404644	0.518432	-0.517616	2.33499e-06	0.0530825	0.965184	-0.298514	0.0630624	background
INF2	0.0955661	0.902404	-0.00412206	0.981078	0.102025	0.943729	-0.0206522	0.860083	background
ING1	-0.496102	0.384479	-0.555779	3.26561e-07	-0.225045	0.912353	-0.342224	0.113784	background
ING2	-0.101123	0.910216	-0.232143	0.0531054	0.093372	0.967446	-0.228347	0.0557968	background
ING5	-0.348792	0.565579	-0.265693	0.024479	-0.402904	0.912353	-0.275993	0.0247403	background
INHBB	-0.606026	0.235836	-0.624793	6.5516e-09	-0.0376059	0.976477	-0.331968	0.046261	background
INIP	-0.00542329	0.995892	-0.0791969	0.574788	0.0965647	0.959468	-0.0789375	0.470215	background
INKA2	0.000593053	0.999444	0.0856546	0.540224	-0.0329604	0.983601	0.0856005	0.558544	background
INO80	-0.225762	0.704799	0.00387295	0.981554	-0.223645	0.912353	-0.0423943	0.723667	background
INO80B	0.010932	0.988577	0.118157	0.377775	-0.057961	0.967081	0.117013	0.345438	background
INO80C	-0.314836	0.651097	-0.00624436	0.9717	-0.301231	0.899463	0.105702	0.290959	background
INO80D	0.149874	0.859744	0.0539837	0.71743	0.100079	0.956365	0.0466013	0.7027	background
INO80E	-0.360475	0.581552	-0.266181	0.0242441	-0.541671	0.844023	-0.291286	0.0232698	background
INPP1	-0.0505157	0.950017	0.0278883	0.861244	-0.0527525	0.973478	0.0294782	0.890992	background
INPP4A	0.405331	0.503534	0.236717	0.0482917	0.209479	0.912353	0.0631196	0.688076	background
INPP5A	-0.0347425	0.958939	0.0974453	0.478194	-0.0174397	0.988724	0.0841858	0.525603	background
INPP5B	-0.112129	0.855384	0.13379	0.306882	0.00540452	0.99404	0.0497377	0.617376	background
INPP5E	-0.280943	0.667966	-0.271642	0.0212445	0.11999	0.93836	-0.209076	0.0752062	background
INPP5J	-0.246726	0.755504	-0.138153	0.289061	-0.0257156	0.989726	-0.113048	0.32338	background
INPP5K	-0.165533	0.831084	-0.0765689	0.589066	-0.130674	0.940435	-0.0694812	0.578756	background
INPPL1	0.024158	0.975549	-0.0798673	0.571484	0.134749	0.936761	-0.0812552	0.400095	background
INSIG1	0.533581	0.352938	0.63973	3.33918e-09	0.232498	0.912353	-0.0895236	0.755981	background
INSIG2	0.4749	0.530697	0.235334	0.049581	0.584458	0.897446	0.250931	0.0729095	background
INSR	-0.640904	0.322462	-0.716055	2.35954e-11	-0.126573	0.954256	-0.478816	0.0689936	background
INTS1	0.00723141	0.993341	0.0645769	0.656267	-0.0975792	0.94944	0.0636438	0.560862	background
INTS10	0.330879	0.637773	0.235102	0.0497174	-0.0911758	0.961394	0.193822	0.0840214	background
INTS11	-0.060624	0.942888	-0.137074	0.293363	0.00493387	0.997539	-0.135723	0.194023	background
INTS12	0.171636	0.816412	0.0841624	0.547773	-0.103994	0.93507	0.0381035	0.680263	background
INTS13	0.688865	0.434946	0.00343594	0.983986	0.679808	0.853005	-0.0283418	0.803989	background
INTS14	-0.185314	0.76171	-0.143069	0.270181	-0.18316	0.912353	-0.141879	0.225088	background
INTS2	0.245411	0.75138	-0.137882	0.29016	0.463432	0.899463	-0.163594	0.1581	background
INTS3	-0.0182197	0.983916	-0.123494	0.357424	0.00243635	0.998036	-0.121103	0.726535	background
INTS4	0.074255	0.910232	0.0307928	0.845092	0.0745816	0.948454	0.031004	0.758012	background
INTS5	-0.00147133	0.998343	0.232712	0.052688	-0.164402	0.93836	0.232847	0.102746	background
INTS7	-0.0435438	0.959047	-0.198994	0.104502	0.711977	0.815574	-0.194215	0.0525951	background
INTS9	-0.0965987	0.904018	0.0471755	0.755504	-0.173925	0.916857	0.0684093	0.542291	background
INVS	0.292784	0.686755	0.0336282	0.830839	0.243066	0.912353	-0.0392634	0.779018	background
IP6K1	-0.135503	0.85188	0.063454	0.662738	-0.2412	0.912353	0.0708063	0.447934	background
IP6K2	-0.00860263	0.990344	-0.164033	0.195547	-0.0709953	0.957054	-0.164759	0.131104	background
IPO13	0.247422	0.721252	0.418355	0.000179184	-0.147658	0.971875	0.413378	0.0025667	background
IPO4	-0.0278847	0.974803	-0.0688971	0.632488	0.110371	0.946182	-0.0642824	0.576708	background
IPO5	0.00964981	0.990817	-0.250674	0.0348752	-0.00156486	0.998525	-0.250656	0.0306263	background
IPO5P1	-0.662074	0.208407	-0.426749	0.000131387	-0.576374	0.8068	-0.335305	0.0720243	background
IPO7	0.42128	0.642791	-0.0927553	0.502363	0.880064	0.786926	-0.124031	0.198091	background
IPO8	0.399094	0.577565	0.105129	0.43852	0.267305	0.912353	0.0774703	0.486559	background
IPO9	-0.205856	0.728358	-0.290411	0.0128978	-0.0611749	0.964538	-0.262079	0.0240293	background
IPP	0.188845	0.799635	-0.00283953	0.986077	0.193862	0.912353	-0.0747758	0.519174	background
IPPK	0.112502	0.868941	0.192883	0.11773	-0.307691	0.899463	0.159488	0.094136	background
IQCB1	0.219284	0.793793	-0.0324398	0.837708	0.32405	0.912353	-0.0667389	0.521497	background
IQCD	-0.108446	0.886712	0.0393051	0.798546	-0.163988	0.916857	0.0704632	0.547712	background
IQCE	-0.126748	0.845726	-0.0969871	0.480248	-0.0395272	0.971424	-0.0364197	0.756775	background
IQCJ-SCHIP1	-0.190015	0.770937	-0.0085925	0.960635	-0.18582	0.913542	0.0185211	0.89578	background
IQCK	-0.48464	0.522266	-0.529061	1.28923e-06	-1.18121	0.844023	-0.580468	0.00231756	background
IQGAP1	0.444605	0.611336	0.271858	0.0216614	0.242385	0.92234	0.193407	0.397932	background
IQSEC1	-0.152898	0.79874	-0.138666	0.286782	-0.16751	0.913542	-0.144789	0.167891	background
IQSEC2	-0.0967487	0.908234	-0.0315953	0.842156	-0.0323982	0.980694	-0.00230064	0.985991	background
IRAK1	-0.26181	0.716426	0.0571309	0.698299	-0.313715	0.912353	0.0809861	0.502869	background
IREB2	0.30414	0.704901	-0.0935909	0.498111	0.40849	0.912353	-0.0996807	0.304075	background
IRF1	0.134827	0.853602	0.218837	0.0706046	0.13447	0.942343	0.218797	0.105197	background
IRF2	0.27758	0.682016	0.00533295	0.975772	0.274089	0.912353	-0.0600524	0.719935	background
IRF2BP1	-0.436382	0.564143	-0.253282	0.0329937	0.224053	0.915225	-0.160157	0.144361	background
IRF2BP2	-0.0899043	0.891277	-0.0521992	0.728181	-0.0759247	0.947618	-0.0462836	0.629441	background
IRF2BPL	-0.00706558	0.992783	0.106716	0.432477	-0.0860993	0.947721	0.110085	0.467028	background
IRF3	-0.276874	0.667822	-0.228105	0.0578207	-0.469057	0.848588	-0.268708	0.0418819	background
IRF5	-0.168677	0.801709	-0.0217959	0.894061	-0.15426	0.920829	0.0205253	0.901792	background
IRF9	0.0214334	0.979581	-0.0880573	0.527804	-0.0512092	0.97133	-0.0837379	0.554466	background
IRGQ	0.132526	0.8448	0.284633	0.0150575	0.127669	0.94264	0.284174	0.0285063	background
IRS1	0.115869	0.864435	0.0873872	0.532196	0.0610379	0.958636	0.0180282	0.923383	background
IRS2	-0.0499528	0.952692	-0.0595645	0.684213	-0.169482	0.923683	-0.0674027	0.538175	background
IRX3	0.0259464	0.970897	0.149933	0.245744	-0.0460751	0.967669	0.137584	0.355108	background
IRX5	-0.487179	0.380934	-0.483912	1.12015e-05	-0.180215	0.912353	0.0970579	0.404543	background
IRX6	-0.818887	0.192264	-0.749387	2.21868e-12	-0.146628	0.955402	-0.571197	0.0148946	background
ISCA1	-0.0595771	0.930544	0.0980197	0.474974	-0.0678015	0.95465	0.10228	0.43408	background
ISCA2	-0.39614	0.537404	-0.136067	0.297176	-0.301035	0.912353	-0.101102	0.414169	background
ISCU	-0.296397	0.63435	-0.16743	0.184718	-0.0770326	0.95465	-0.0898176	0.424398	background
ISG15	-0.303409	0.677957	0.0516424	0.732038	-0.338219	0.912353	0.102323	0.552642	background
ISG20	0.533829	0.465907	0.491729	8.04108e-06	0.438087	0.912353	0.467859	0.035699	background
ISG20L2	-0.0568081	0.93656	0.0882212	0.526455	-0.190936	0.912353	0.113006	0.234944	background
ISOC1	-0.155228	0.82493	-0.224619	0.0625553	0.0321456	0.983601	-0.190715	0.152871	background
ISOC2	-0.397256	0.603231	-0.021238	0.897013	-0.402612	0.912353	-0.0303943	0.840682	background
IST1	-0.178649	0.780212	-0.0259086	0.872752	-0.171901	0.916231	-0.0236018	0.815367	background
ISY1	-0.199466	0.742084	0.000386161	0.997801	-0.199695	0.912353	0.0915332	0.456651	background
ISY1-RAB43	0.243334	0.770937	0.185973	0.145905	0.258111	0.916231	0.222297	0.681495	background
ISYNA1	-0.401833	0.599418	-0.343042	0.00268905	0.652146	0.899463	-0.317072	0.00978047	background
ITCH	0.306715	0.711371	-0.0375845	0.807598	0.411409	0.912353	-0.0643352	0.537698	background
ITFG1	0.428845	0.600273	0.317875	0.00604771	0.589831	0.897446	0.363389	0.0861098	background
ITFG2	-0.259801	0.668928	-0.0936666	0.498842	-0.271368	0.912353	-0.133494	0.517157	background
ITGA5	0.0668662	0.938764	0.203332	0.0961419	-0.312721	0.912353	0.185445	0.117998	background
ITGA6	0.575954	0.474957	0.122269	0.358443	0.686985	0.834043	0.21888	0.269013	background
ITGAE	-0.630979	0.293465	-0.291645	0.0125165	-0.727821	0.71495	-0.321813	0.0470219	background
ITGAV	0.723238	0.383116	0.24027	0.0450162	0.817895	0.829944	0.286727	0.186578	background
ITGB1	0.61557	0.412102	0.225269	0.0619324	0.66681	0.844023	0.248194	0.186005	background
ITGB1BP1	-0.127089	0.845142	-0.0273836	0.863969	-0.116359	0.932159	-0.0157473	0.895462	background
ITGB3	0.767109	0.153101	0.741292	3.99114e-12	0.394905	0.897446	0.285948	0.262184	background
ITGB5	-0.142375	0.85188	0.0442054	0.772182	-0.208431	0.912353	0.0980204	0.426098	background
ITGB8	0.669276	0.417057	0.332435	0.00381675	0.0330743	0.989726	0.250669	0.084418	background
ITM2B	0.37054	0.580586	0.346405	0.00247601	0.260708	0.912353	0.291915	0.138379	background
ITM2C	0.148656	0.84973	0.348991	0.00224252	-0.392257	0.910815	0.3069	0.0284029	background
ITPA	-0.0918075	0.910232	0.107705	0.427491	-0.338915	0.912353	0.11691	0.234483	background
ITPK1	0.137821	0.854874	0.251758	0.033973	-0.575827	0.853316	0.231899	0.0311249	background
ITPKB	-0.075672	0.919191	-0.00558229	0.97456	-0.0643658	0.954746	0.0247378	0.802397	background
ITPKC	-0.166886	0.824116	-0.0024283	0.987352	-0.167662	0.925871	-0.0039742	0.972833	background
ITPR1	0.736444	0.322462	0.416446	0.000201142	0.0330129	0.986605	0.189758	0.245201	background
ITPR2	0.585391	0.362809	0.301672	0.00966042	0.957263	0.316804	0.607334	0.00231756	background
ITPR3	0.117667	0.859477	0.0424123	0.782122	0.0769471	0.950147	0.00722322	0.95844	background
ITPRID2	0.379953	0.684929	0.167806	0.18343	-0.364181	0.916231	0.148609	0.128443	background
ITPRIP	0.0727424	0.923089	0.13206	0.314973	-0.0268408	0.984682	0.113692	0.395839	background
ITPRIPL2	-0.107046	0.878008	-0.0127801	0.941515	-0.112414	0.93836	-0.0224853	0.861467	background
ITSN1	0.123192	0.857492	-0.0560757	0.704936	0.129819	0.932819	-0.0579838	0.608924	background
ITSN2	0.469885	0.4663	0.162324	0.200678	-0.0384118	0.975091	0.0386952	0.686152	background
IVD	0.0603239	0.936219	0.0269041	0.86669	0.0135355	0.991447	0.020061	0.84559	background
IVNS1ABP	0.152392	0.864435	-0.0111658	0.949334	0.201097	0.916857	-0.029519	0.769317	background
JADE1	0.0901276	0.898151	0.0274497	0.863615	0.0603279	0.956973	-0.0116589	0.926675	background
JADE2	0.262084	0.678759	0.521787	1.85127e-06	-0.313175	0.912353	0.421856	0.0074061	background
JADE3	-0.0972316	0.900479	-0.218081	0.0719555	-0.0623909	0.967669	-0.213201	0.169741	background
JAG1	0.338794	0.65454	0.065084	0.653848	0.284705	0.912353	0.0285456	0.860083	background
JAG2	-0.385988	0.584245	-0.110749	0.413632	-0.314569	0.912353	-0.0764513	0.578885	background
JAGN1	0.0214831	0.978746	0.228303	0.0578207	-0.194797	0.916231	0.221653	0.107159	background
JAK1	0.4524	0.546085	0.353734	0.00190709	0.10025	0.966001	0.29989	0.0542947	background
JARID2	0.337564	0.624255	0.129145	0.327169	0.594827	0.789821	0.190708	0.0882785	background
JCAD	0.482289	0.45646	0.40749	0.000283485	0.34937	0.912353	0.359336	0.0539073	background
JDP2	-0.174391	0.772933	0.0519554	0.730425	-0.15091	0.916231	-0.0865432	0.522492	background
JKAMP	0.395447	0.606987	0.329623	0.00420125	0.238492	0.924552	0.300245	0.0772943	background
JMJD1C	0.70304	0.433601	0.00386984	0.981554	0.706307	0.859328	0.0168349	0.900508	background
JMJD4	-0.020199	0.981337	0.238798	0.0458687	-0.651881	0.854548	0.240932	0.0300348	background
JMJD6	-0.330147	0.588894	-0.223924	0.0631664	-0.707724	0.541766	-0.289281	0.0178661	background
JMJD7-PLA2G4B	-0.79906	0.322462	-0.213798	0.0806642	-0.582866	0.844023	0.148472	0.580906	background
JMJD8	-0.0581395	0.946577	0.181492	0.146008	-0.358929	0.912353	0.196566	0.120534	background
JMY	0.746856	0.290378	0.207921	0.0875617	1.59764	0.381164	0.274322	0.0182977	background
JOSD1	-0.216836	0.720489	-0.103959	0.444307	-0.192123	0.912353	-0.0731297	0.591816	background
JOSD2	-0.383018	0.634829	0.0994186	0.468158	-0.421136	0.912353	0.111781	0.433966	background
JPT1	-0.0327491	0.966337	0.110733	0.41346	-0.147531	0.931324	0.11382	0.285029	background
JPT2	-0.0123928	0.985276	0.05288	0.724296	-0.0508487	0.961394	0.0604562	0.580546	background
JRK	-0.273705	0.668753	-0.208959	0.086029	-0.69173	0.479156	-0.302993	0.0117261	background
JTB	-0.539638	0.446165	-0.116108	0.387517	-0.285227	0.912353	-0.0490701	0.664866	background
JUN	0.282289	0.642791	0.125796	0.341118	0.0591415	0.957054	0.0308927	0.76424	background
JUNB	0.26625	0.716426	0.215698	0.0758635	0.0433915	0.976887	0.0956443	0.578312	background
JUND	-0.372683	0.605611	0.0354276	0.820744	-0.417166	0.897446	0.103196	0.446296	background
JUP	-0.102892	0.90464	-0.0846822	0.545153	0.0549335	0.967446	-0.0558446	0.642276	background
KALRN	0.253429	0.735068	0.423557	0.000150017	0.228083	0.932579	0.420389	0.0251496	background
KANK1	-0.0643107	0.930544	-0.0931915	0.500421	0.0583341	0.961384	-0.0754556	0.489384	background
KANSL1	0.779603	0.25709	-0.170437	0.176223	0.435057	0.910815	-0.0351783	0.801451	background
KANSL2	-0.284573	0.626414	-0.22537	0.0614857	-0.350199	0.87291	-0.31032	0.05521	background
KANSL3	-0.164957	0.795985	-0.124058	0.349419	-0.0526543	0.96454	-0.0815054	0.483009	background
KARS1	0.152868	0.830733	0.162595	0.199844	-0.306393	0.910815	0.126457	0.172095	background
KAT14	-0.0108262	0.98717	-0.124037	0.349707	0.0575141	0.961231	-0.120139	0.348538	background
KAT2A	-0.281896	0.679568	-0.395489	0.000438998	-0.72681	0.71495	-0.452608	0.0066462	background
KAT5	-0.252488	0.741183	-0.207001	0.0894031	-0.0999324	0.957054	-0.184808	0.179314	background
KAT6A	0.243568	0.747787	-0.127438	0.334476	0.228771	0.919873	-0.125164	0.307044	background
KAT7	-0.0651309	0.928324	0.0498144	0.741609	-0.106123	0.93836	0.0624601	0.578184	background
KAT8	-0.240849	0.719255	-0.0382835	0.803605	-0.30256	0.912353	-0.0634597	0.532805	background
KATNAL1	0.402148	0.634829	0.167388	0.18531	0.0755498	0.96697	0.0917619	0.50321	background
KATNB1	-0.141551	0.84973	-0.0197746	0.904105	-0.124259	0.93836	-0.014613	0.895435	background
KAZALD1	-0.433454	0.585243	-0.26986	0.0224286	-0.133382	0.950147	-0.192461	0.240595	background
KAZN	0.0784763	0.910232	0.252903	0.0332868	-0.00351079	0.997539	0.241436	0.0791706	background
KBTBD4	-0.183953	0.811778	-0.15105	0.241522	0.0393456	0.978592	-0.0958532	0.481274	background
KBTBD7	0.391557	0.658815	-0.0651887	0.653456	0.357392	0.912353	-0.0550368	0.694274	background
KCMF1	0.177596	0.785886	-0.0362006	0.815672	0.155871	0.919873	-0.025678	0.816449	background
KCNC4	-0.921666	0.158096	-0.387759	0.000588395	-0.758168	0.844023	-0.335576	0.0632186	background
KCNH3	-0.663283	0.384479	-0.554393	3.73875e-07	-0.000694175	0.998827	-0.349335	0.0815057	background
KCNIP1	-0.145848	0.850867	0.11948	0.371418	-0.226731	0.913542	0.136624	0.322021	background
KCNJ11	-0.115039	0.890605	0.167369	0.186371	-0.201251	0.919873	0.190606	0.328657	background
KCNJ14	-0.514571	0.384479	-0.0520051	0.731582	-0.502368	0.772607	0.250773	0.455921	background
KCNJ16	0.69404	0.418971	0.491444	8.15556e-06	-0.167977	0.948088	0.344709	0.0534658	background
KCNJ2	0.927078	0.192264	0.575246	1.11851e-07	0.762794	0.904621	0.559218	0.00561294	background
KCNK1	-0.0920301	0.905314	-0.303731	0.00906996	-0.0847545	0.958636	-0.302968	0.0713363	background
KCNK5	-0.702521	0.320963	-0.629116	5.30144e-09	-0.0234076	0.991856	-0.493756	0.0147585	background
KCNN1	-0.365033	0.6463	-0.169798	0.178645	-0.126697	0.945008	-0.0718328	0.655718	background
KCNQ4	-0.370927	0.605287	-0.357303	0.00169911	-0.0707873	0.974048	-0.304355	0.0512859	background
KCP	-0.467004	0.588513	-0.202277	0.098007	-0.632697	0.897446	-0.22379	0.107074	background
KCTD1	-0.0820865	0.910216	-0.244406	0.0407888	-0.0402284	0.977051	-0.235948	0.160212	background
KCTD10	0.3054	0.637773	0.308826	0.00774547	-0.598369	0.571062	0.212927	0.0293238	background
KCTD11	-0.105327	0.902041	-0.0629924	0.665318	-0.0802915	0.961394	-0.0607775	0.585552	background
KCTD13	0.289339	0.649562	0.272928	0.020543	0.253159	0.912353	0.265041	0.0539581	background
KCTD14	-0.223896	0.737371	-0.0859558	0.539328	-0.115919	0.935915	-0.0148847	0.914097	background
KCTD15	-0.240737	0.711371	0.00272757	0.986573	-0.243241	0.912353	0.0774216	0.561523	background
KCTD17	-0.494338	0.516009	-0.368661	0.00115352	-0.392131	0.913542	-0.359458	0.0186506	background
KCTD2	-0.38835	0.551672	-0.246212	0.0386112	-0.880471	0.912353	-0.25549	0.0158385	background
KCTD20	0.272245	0.67499	0.293573	0.0119533	0.127332	0.94264	0.267762	0.0538062	background
KCTD21	0.109489	0.880079	0.243695	0.0410943	0.158831	0.929948	0.248379	0.0647436	background
KCTD5	0.0504668	0.946867	0.110705	0.413732	0.0136481	0.991856	0.107738	0.383829	background
KCTD7	0.229434	0.711556	0.142557	0.272195	0.330553	0.897446	0.215162	0.104885	background
KDELR1	0.0482897	0.951517	0.179762	0.150001	-0.0685207	0.96383	0.174175	0.189852	background
KDELR2	0.20054	0.740805	0.244866	0.0401403	0.0597066	0.958155	0.138515	0.307044	background
KDELR3	0.0394597	0.95612	0.135634	0.300357	-0.0203371	0.987377	0.106843	0.534041	background
KDM1A	-0.170488	0.774691	-0.111521	0.409269	-0.0885192	0.940435	-0.0419295	0.688915	background
KDM1B	0.457024	0.530697	-0.0484616	0.748421	0.470235	0.897446	-0.059799	0.662304	background
KDM2A	0.230774	0.691342	0.133443	0.308074	0.18145	0.912353	0.0909445	0.409822	background
KDM2B	-0.10619	0.86939	-0.216205	0.0741583	0.0276887	0.983601	-0.197748	0.0650985	background
KDM3A	0.277029	0.749666	0.0226599	0.889069	0.167372	0.916857	-0.0225909	0.818391	background
KDM3B	0.134654	0.840655	-0.0491412	0.745024	0.144738	0.920963	-0.0556523	0.636186	background
KDM4A	0.253178	0.661446	0.138798	0.286417	0.230626	0.912353	0.125554	0.279437	background
KDM4B	0.121345	0.854089	0.114356	0.396163	0.0438436	0.970842	0.0858216	0.471375	background
KDM4C	0.206093	0.791129	-0.109096	0.42085	0.155255	0.93836	-0.101009	0.423971	background
KDM5A	0.298836	0.646615	-0.026129	0.871597	0.301909	0.912353	-0.0317096	0.812719	background
KDM5B	0.490462	0.42759	0.459896	3.26986e-05	0.20413	0.926708	0.429017	0.00571828	background
KDM5C	-0.125243	0.862656	0.0175395	0.915355	-0.180415	0.913542	0.0341	0.721856	background
KDM6A	0.273744	0.752661	0.0308106	0.845092	0.286979	0.913542	0.0339922	0.765646	background
KDM6B	0.418525	0.526404	0.357031	0.00170815	-0.00184513	0.998036	0.225236	0.10061	background
KDM7A	0.802131	0.203415	0.319156	0.00565812	0.783176	0.834043	0.317226	0.0215793	background
KDM8	-0.736363	0.362886	-0.375337	0.000914759	-0.0500626	0.983677	-0.292106	0.0537034	background
KDSR	0.310823	0.653761	0.362403	0.00145936	0.0184383	0.990809	0.285513	0.094043	background
KEAP1	-0.0636277	0.934287	0.0781853	0.580071	-0.257995	0.912353	0.0842418	0.360332	background
KHDC4	-0.139135	0.8484	-0.273186	0.0204057	0.0876599	0.959798	-0.256791	0.0443887	background
KHDRBS1	0.0562408	0.942888	-0.165954	0.189106	-0.174404	0.925458	-0.160076	0.123615	background
KHK	-0.35872	0.62395	-0.160526	0.206706	-0.451237	0.899463	-0.171196	0.129286	background
KHNYN	0.165871	0.783978	0.231772	0.0533651	0.0241694	0.985319	0.177255	0.120151	background
KHSRP	-0.364014	0.565579	-0.390908	0.000522417	0.140906	0.924748	-0.210135	0.0992662	background
KIAA0232	0.10945	0.904018	0.0381146	0.804397	0.174255	0.932579	0.0426731	0.678661	background
KIAA0319L	0.248656	0.669837	0.422552	0.000153632	-0.0561499	0.961384	0.253597	0.046728	background
KIAA0355	0.10946	0.908261	-0.0784861	0.579148	0.236762	0.916857	-0.0938388	0.47996	background
KIAA0513	0.392797	0.522766	0.516034	2.46861e-06	0.688079	0.789821	0.612951	0.00357914	background
KIAA0556	0.101879	0.879784	0.106633	0.431987	0.13242	0.925979	0.113236	0.282069	background
KIAA0586	0.077406	0.925676	-0.177986	0.154657	0.206426	0.932819	-0.179691	0.0791294	background
KIAA0753	0.123675	0.887703	-0.0526408	0.72576	0.301987	0.899463	-0.0856054	0.336308	background
KIAA0895L	-0.173385	0.797839	-0.184391	0.138196	0.126057	0.925979	-0.106905	0.295658	background
KIAA1143	0.149401	0.853602	0.104642	0.441265	0.0595497	0.972392	0.0907266	0.492552	background
KIAA1191	-0.0637793	0.924209	0.140529	0.279893	-0.0828317	0.945008	0.146349	0.148472	background
KIAA1217	0.979786	0.165836	0.99316	0	-0.320229	0.938618	0.743802	0.00620912	background
KIAA1522	0.245689	0.719259	0.388591	0.000565421	-0.572875	0.844023	0.324064	0.0112232	background
KIAA1549	0.376537	0.567693	0.200718	0.100888	0.526454	0.844023	0.232905	0.0715512	background
KIAA1614	0.168103	0.828243	0.269387	0.0229398	0.0203314	0.989972	0.228078	0.254375	background
KIAA1671	0.291227	0.627954	0.353977	0.00188093	0.125665	0.932819	0.281269	0.0579647	background
KIAA1958	0.173962	0.853602	-0.104543	0.441625	0.235472	0.925979	-0.110376	0.402766	background
KIAA2013	-0.193104	0.797043	0.0494944	0.74353	-0.263451	0.912353	0.092944	0.473905	background
KIF12	-0.237203	0.759649	-0.268824	0.0228026	0.11309	0.95505	-0.24395	0.0581729	background
KIF13A	-0.0689261	0.927024	-0.00961324	0.955656	-0.0771348	0.95465	-0.0230337	0.863666	background
KIF13B	-0.305744	0.629303	-0.0973032	0.4785	-0.261825	0.912353	-0.0740614	0.5367	background
KIF17	0.534156	0.405325	0.412725	0.00023091	0.649857	0.7886	0.461985	0.0247044	background
KIF18B	-0.826529	0.172236	-0.910761	0	0.162496	0.946182	-0.675058	0.00406125	background
KIF1A	-0.0771203	0.924209	0.123372	0.353366	-0.0531635	0.972392	0.117403	0.530597	background
KIF1B	0.377102	0.577565	0.284721	0.0150537	0.108539	0.950614	0.236788	0.0746764	background
KIF1C	-0.297392	0.65454	-0.0354964	0.819983	-0.244093	0.912353	0.000187094	0.998466	background
KIF20A	-0.560273	0.320963	-0.67648	2.74447e-10	-0.491617	0.854548	-0.640258	0.00752486	background
KIF21A	0.567213	0.472081	0.235269	0.049662	-0.0652856	0.976477	0.145827	0.202271	background
KIF21B	-0.46716	0.534051	-0.529739	1.3531e-06	-0.0613458	0.976477	-0.403513	0.064517	background
KIF22	-0.704855	0.267554	-0.741051	3.70726e-12	-0.541194	0.912353	-0.724476	0.00194664	background
KIF2A	0.504338	0.531155	-0.0402599	0.793126	0.560108	0.877638	-0.0623183	0.58257	background
KIF2C	-0.741796	0.151057	-0.723048	1.29269e-11	-0.7374	0.603931	-0.717903	0.0701116	background
KIF3A	0.653279	0.384479	-0.030415	0.847028	0.682308	0.815574	-0.0548795	0.647641	background
KIF3B	0.278298	0.712374	0.320076	0.00552379	-0.0927745	0.97139	0.29697	0.0274668	background
KIF3C	0.79244	0.161371	0.927803	0	-0.0257276	0.989972	0.494046	0.0293052	background
KIF4A	-0.583624	0.263998	-0.751209	1.96996e-12	-0.324023	0.910815	-0.439586	0.0974187	background
KIF5A	0.28008	0.659549	0.0370203	0.810668	0.281932	0.912353	0.0375029	0.699666	background
KIF9	-0.44622	0.472698	-0.270406	0.0219808	-0.271925	0.912353	-0.164619	0.312854	background
KIFAP3	-0.12688	0.887516	-0.161586	0.203408	-0.442156	0.9063	-0.179647	0.12904	background
KIFBP	0.4356	0.599418	0.0678394	0.63831	0.149515	0.934787	0.0114148	0.920439	background
KIFC2	-0.670282	0.370556	-0.649869	1.50545e-09	0.722187	0.834043	-0.471785	0.005474	background
KIFC3	-0.29001	0.669422	-0.0718781	0.615278	-0.233383	0.912574	-0.0572908	0.598918	background
KIRREL1	0.383731	0.526404	0.323057	0.00507798	0.0366779	0.976477	0.110814	0.366775	background
KLC1	0.048642	0.943253	0.010461	0.952794	0.0360708	0.974135	-0.0120222	0.911957	background
KLC2	0.120886	0.873883	0.111841	0.407634	-0.0920164	0.953241	0.0949573	0.360332	background
KLC3	-0.121092	0.885523	0.0634811	0.662738	-0.134943	0.940435	0.0655292	0.593098	background
KLC4	0.279384	0.693083	0.349015	0.00223045	-0.267108	0.912353	0.285558	0.0331247	background
KLF10	0.355846	0.599915	0.0758862	0.59298	0.253739	0.912353	-0.0047638	0.974968	background
KLF11	-0.000645969	0.999176	-0.0172437	0.916591	0.00629624	0.99404	-0.0171317	0.915494	background
KLF13	-0.141635	0.842559	0.0511569	0.734437	-0.136465	0.932579	0.0436521	0.820374	background
KLF3	0.42237	0.608527	0.237664	0.0471717	-0.457695	0.912353	0.173083	0.0969882	background
KLF6	0.669349	0.368275	0.305074	0.0086992	0.237076	0.924748	0.186862	0.221632	background
KLHDC10	0.127433	0.864834	0.0248575	0.878149	0.116646	0.942343	0.0162183	0.914763	background
KLHDC2	-0.159749	0.818938	-0.30692	0.00822267	0.136057	0.93836	-0.277082	0.0408699	background
KLHDC3	-0.208046	0.778438	-0.0157308	0.925007	-0.150245	0.924748	0.0117169	0.913924	background
KLHDC4	-0.438903	0.470853	-0.426972	0.000129561	-0.417561	0.899463	-0.41916	0.0238372	background
KLHDC7A	0.105574	0.875554	0.240205	0.044949	-0.0190476	0.989013	0.185681	0.228942	background
KLHDC8B	-0.263616	0.739846	0.123124	0.353246	0.115201	0.945698	0.0843481	0.405753	background
KLHL11	-0.0483918	0.957121	-0.142468	0.272195	0.482096	0.877638	-0.136013	0.1538	background
KLHL13	0.525187	0.571623	0.133587	0.307639	0.217935	0.93836	0.109299	0.309745	background
KLHL15	0.439789	0.614816	-0.00356572	0.983357	0.44783	0.899463	-0.0857384	0.518418	background
KLHL17	-0.461431	0.526404	-0.39369	0.00047029	-0.259195	0.916641	-0.366866	0.0227187	background
KLHL18	0.0797918	0.905438	0.126019	0.340383	0.0136707	0.99079	0.10917	0.286302	background
KLHL20	0.475515	0.518432	0.0800868	0.570556	0.436484	0.899463	0.0545997	0.707811	background
KLHL21	0.152886	0.843548	0.241359	0.043498	0.213727	0.930408	0.244864	0.0562768	background
KLHL22	-0.0244292	0.976706	-0.185477	0.135819	0.136891	0.940435	-0.181194	0.203724	background
KLHL24	0.764189	0.198577	0.336288	0.0034025	0.406668	0.899463	0.115237	0.564673	background
KLHL25	-0.141509	0.847883	0.0329162	0.834972	-0.182626	0.916857	0.0468603	0.66796	background
KLHL26	-0.208164	0.771647	0.114635	0.394914	-0.113814	0.945393	0.0932621	0.456213	background
KLHL28	0.637562	0.384479	0.297638	0.0106787	0.132922	0.954567	0.206529	0.120066	background
KLHL30	0.116292	0.875912	0.195038	0.113492	0.234743	0.912353	0.213129	0.14004	background
KLHL36	0.0244369	0.970941	0.155833	0.223242	-0.0206759	0.986673	0.150876	0.164554	background
KLHL42	-0.0476528	0.948055	-0.237424	0.0474927	0.333191	0.9063	-0.222493	0.0494	background
KLHL5	0.608869	0.520485	0.330389	0.00404797	1.76184	0.56694	0.385162	0.0075961	background
KLHL7	0.114662	0.895569	0.0394113	0.797621	-0.0106395	0.992684	0.0324505	0.740394	background
KLHL9	0.505028	0.546446	0.250525	0.0349743	-0.509007	0.912353	0.203787	0.0564213	background
KMT2A	0.0778556	0.93011	-0.140933	0.278332	0.265054	0.919873	-0.143329	0.142324	background
KMT2B	-0.225723	0.745718	-0.192974	0.11764	0.191384	0.916231	-0.145443	0.156165	background
KMT2C	0.304185	0.716426	-0.135439	0.299602	0.222354	0.932819	-0.130816	0.213842	background
KMT2D	-0.0713391	0.919247	0.00795233	0.963988	-0.0757059	0.950147	0.0150026	0.89578	background
KMT5A	-0.0390304	0.957392	-0.169284	0.179158	0.119101	0.934198	-0.161017	0.138655	background
KMT5C	-0.511696	0.503968	-0.275641	0.0191249	-0.211734	0.93507	-0.254815	0.0373554	background
KNL1	-0.510108	0.487213	-0.729109	8.28825e-12	0.745478	0.897446	-0.64152	0.00164428	background
KNOP1	-0.0574892	0.933197	-0.0522827	0.727722	-0.014118	0.989972	-0.0415073	0.684347	background
KNSTRN	-0.346833	0.635998	-0.505838	3.93818e-06	0.176882	0.956365	-0.490107	0.00225417	background
KPNA1	0.428785	0.544406	0.0143618	0.933561	0.393683	0.899463	-0.0123032	0.912024	background
KPNA2	-0.0547678	0.942888	-0.0469845	0.756502	-0.0596703	0.96383	-0.0477798	0.686158	background
KPNA3	0.586805	0.432945	0.0418504	0.785425	0.397177	0.844023	-0.0717044	0.422548	background
KPNA4	0.649447	0.385801	0.104629	0.441185	0.565649	0.877223	0.0731685	0.584399	background
KPNA6	-0.52106	0.384479	-0.429272	0.000118167	0.0143444	0.991856	-0.246243	0.0824174	background
KPNB1	0.392578	0.650769	-0.0924328	0.503898	0.47617	0.912353	-0.0975872	0.325889	background
KPTN	-0.283644	0.697765	-0.192855	0.117999	-0.24966	0.916857	-0.187652	0.153303	background
KRAS	0.186939	0.82003	-0.010118	0.95444	0.21531	0.916231	-0.0340448	0.755064	background
KRBA1	-0.287618	0.713338	-0.248749	0.0368669	-0.0561111	0.976477	-0.193118	0.247177	background
KREMEN2	-0.227617	0.746861	-0.0100703	0.95444	-0.230615	0.912353	-0.0234929	0.882506	background
KRI1	-0.228945	0.694401	-0.351501	0.00204142	-0.170756	0.913542	-0.302386	0.0579741	background
KRT10	-0.305575	0.600273	-0.0444452	0.770517	-0.282003	0.899463	0.118028	0.418153	background
KRT15	-0.239939	0.725127	0.137422	0.296772	-0.28536	0.912353	0.278526	0.375956	background
KRT18	-0.293003	0.702758	-0.0548651	0.712232	-0.215458	0.916346	-0.0143337	0.922391	background
KRT19	-0.087414	0.914805	0.0869051	0.533294	-0.232118	0.913542	0.0919013	0.347543	background
KRT8	-0.155557	0.812419	0.234668	0.0510793	-0.104239	0.941774	0.192039	0.366319	background
KRT80	0.142376	0.840926	0.232298	0.0532251	0.0148919	0.991447	0.200699	0.18691	background
KRTCAP2	-0.208204	0.758614	0.122748	0.35519	-0.342494	0.899463	0.168492	0.164671	background
KSR1	-0.217101	0.735423	0.117618	0.380448	-0.271628	0.912353	0.155223	0.242081	background
KTN1	0.536983	0.516009	-0.0814658	0.56322	0.600203	0.85477	-0.134862	0.446588	background
KXD1	-0.123456	0.86079	0.0507347	0.736603	-0.0971592	0.946182	0.0358144	0.798698	background
KYAT1	-0.226789	0.738976	-0.109483	0.421105	-0.312251	0.899463	-0.296695	0.0858952	background
KYAT3	0.2433	0.77758	0.0892465	0.520494	0.0123381	0.992783	0.0749734	0.463086	background
L1CAM	-0.0486473	0.95252	-0.102639	0.452862	0.0634156	0.960202	-0.0762952	0.615942	background
L3HYPDH	-0.0205826	0.977754	0.0845869	0.545726	-0.0684662	0.956365	0.0916396	0.50451	background
L3MBTL2	0.0407277	0.960421	0.0902211	0.515952	-0.220193	0.916231	0.0861189	0.364703	background
LACTB	0.905733	0.222473	0.502312	4.71682e-06	0.336924	0.940435	0.454328	0.0113108	background
LAD1	0.334681	0.615287	0.401721	0.000354488	-0.0423321	0.977051	0.262288	0.104744	background
LAGE3	-0.22372	0.746243	-0.0545517	0.714258	-0.1897	0.916346	-0.021893	0.891392	background
LAMA3	0.310852	0.684929	0.351045	0.00208503	-0.541371	0.815574	0.263406	0.0295016	background
LAMA5	-0.281554	0.706471	-0.180885	0.147365	0.0799551	0.956186	-0.101774	0.371076	background
LAMB1	0.808983	0.360617	0.353845	0.00192348	-0.0182505	0.991856	0.167606	0.267735	background
LAMB2	0.299171	0.694401	0.260742	0.0278233	-0.157776	0.933714	0.196066	0.121479	background
LAMC1	0.687277	0.258304	0.588657	5.67188e-08	0.1502	0.93836	0.326107	0.150767	background
LAMC2	0.56329	0.342708	0.594984	3.72573e-08	-0.0577193	0.968403	0.43555	0.0178701	background
LAMC3	0.0221862	0.979005	0.265201	0.0249463	-0.0265029	0.989429	0.264383	0.0791112	background
LAMP1	-0.00667206	0.993341	0.190148	0.125165	-0.143759	0.924748	0.193348	0.22389	background
LAMP2	0.470708	0.440293	0.526634	1.47255e-06	0.597969	0.813259	0.580001	0.011943	background
LAMTOR1	-0.0873059	0.913253	0.120886	0.365275	-0.120973	0.94479	0.126994	0.424205	background
LAMTOR2	-0.105274	0.893861	0.0975868	0.477264	-0.102601	0.95127	0.0974181	0.351697	background
LAMTOR3	0.369355	0.612494	0.0409407	0.789823	0.326216	0.912353	-0.0162728	0.920614	background
LAMTOR4	-0.385356	0.603231	-0.0708214	0.620953	-0.321374	0.912353	-0.0406078	0.76382	background
LAMTOR5	-0.141225	0.840655	0.148045	0.251689	-0.255594	0.912353	0.183846	0.169827	background
LANCL1	0.0894459	0.905438	-0.173464	0.16731	0.47152	0.896385	-0.183625	0.0649033	background
LANCL2	-0.419981	0.496212	-0.349078	0.00223347	0.014595	0.989972	-0.0871843	0.414794	background
LAP3	0.319735	0.653761	0.102446	0.452305	0.285358	0.912353	0.0923463	0.452694	background
LAPTM4A	0.251768	0.694401	0.371985	0.00104766	0.201775	0.913542	0.349853	0.0676894	background
LAPTM4B	0.127039	0.845142	0.272592	0.0209685	0.0425859	0.970842	0.214285	0.195789	background
LARGE2	0.422228	0.565849	0.566817	1.81089e-07	-0.320722	0.916857	0.487716	0.00656479	background
LARP1	0.0743628	0.90978	0.145036	0.262405	0.167931	0.912353	0.173599	0.0734398	background
LARP1B	0.461606	0.565579	-0.0901974	0.516243	0.717197	0.734095	-0.152304	0.167181	background
LARP4	0.432667	0.586179	-0.0821911	0.558788	0.78141	0.608147	-0.138612	0.153004	background
LARP4B	-0.031596	0.964832	-0.185255	0.135819	0.0801804	0.955438	-0.182092	0.0899746	background
LARP6	0.0577221	0.942888	0.157109	0.218534	0.35156	0.910815	0.165216	0.11311	background
LARS1	0.34464	0.654076	0.121016	0.363486	-0.249031	0.912353	0.0731029	0.423051	background
LARS2	-0.0773809	0.914805	0.0247124	0.879075	-0.098942	0.942224	0.0427829	0.732734	background
LAS1L	-0.169279	0.801709	-0.0652758	0.65275	-0.0684579	0.956973	-0.0226542	0.849107	background
LASP1	0.0757355	0.924221	0.226293	0.0604898	-0.283834	0.912353	0.198634	0.0973789	background
LAT2	-0.0275711	0.973551	0.100056	0.465467	-0.0242018	0.989726	0.0998535	0.532979	background
LATS1	0.557382	0.470247	0.0964791	0.48234	0.0934794	0.950604	0.0193442	0.848449	background
LATS2	0.196301	0.811833	0.0352143	0.821581	0.262055	0.912574	0.0549673	0.636567	background
LBH	-0.072568	0.924209	0.188524	0.128059	-0.402362	0.838364	0.222497	0.0368347	background
LBR	0.145239	0.859135	-0.0558147	0.707103	0.156058	0.93836	-0.0598262	0.703949	background
LBX2	0.26831	0.737371	0.480001	1.48735e-05	0.404969	0.912353	0.513253	0.0505314	background
LCAT	-0.983471	0.197231	-0.63401	3.93559e-09	0.576696	0.910815	-0.398213	0.0148008	background
LCLAT1	0.549893	0.489724	0.266808	0.0242024	0.593925	0.897446	0.282265	0.147406	background
LCMT1	-0.107934	0.879784	0.149495	0.246408	-0.264054	0.912353	0.169267	0.132296	background
LCMT2	-0.0745252	0.924978	-0.117332	0.381469	0.239853	0.912353	-0.104246	0.277975	background
LCOR	0.295354	0.65454	0.169747	0.177906	0.274408	0.912353	0.165279	0.175304	background
LDAH	-0.398597	0.582921	-0.321031	0.00540713	-0.114104	0.957054	-0.270687	0.0759474	background
LDB1	-0.351393	0.605747	-0.222574	0.0651136	0.165498	0.932819	-0.159697	0.124817	background
LDHA	0.034689	0.963359	0.116089	0.387517	-0.170191	0.919373	0.110265	0.267663	background
LDHAP4	-0.00979193	0.989525	0.0835705	0.551608	-0.0853387	0.946182	0.088919	0.520261	background
LDHB	0.047855	0.950017	0.146885	0.255465	-0.256638	0.912353	0.141971	0.141762	background
LDHD	0.0755025	0.93656	0.0389948	0.800229	-0.0284168	0.981292	0.0140668	0.896712	background
LDLR	0.0839861	0.914424	0.123345	0.354016	-0.0347791	0.978131	0.0745897	0.63467	background
LDLRAD3	0.031036	0.964493	0.00470016	0.97845	0.0308694	0.978714	0.00339826	0.985718	background
LDLRAP1	-0.230221	0.709029	-0.279222	0.0174301	-0.446407	0.844023	-0.351366	0.0145816	background
LDOC1	0.351496	0.565579	0.375823	0.000892269	-0.218277	0.916857	0.289641	0.0200248	background
LEMD2	-0.00530493	0.995233	-0.0988997	0.470826	0.0552853	0.967446	-0.0977686	0.519834	background
LEMD3	0.102637	0.897043	-0.1306	0.321774	0.0856728	0.956365	-0.127339	0.394378	background
LENG8	-0.232122	0.758036	-0.0285174	0.858087	-0.160118	0.916857	0.0387315	0.706121	background
LEPROT	0.546061	0.476924	0.563074	2.15135e-07	-0.422166	0.919373	0.52512	0.00241625	background
LEPROTL1	-0.103776	0.873233	-0.261999	0.0269725	0.0447329	0.968403	-0.206775	0.116905	background
LETM1	-0.0415052	0.956317	-0.0733836	0.606207	0.0919557	0.946182	-0.0688989	0.466543	background
LETM2	0.0905567	0.911045	-0.106944	0.430978	0.221533	0.913542	-0.121874	0.328885	background
LETMD1	-0.456275	0.419864	-0.255906	0.0310292	-0.373198	0.877638	-0.170053	0.228349	background
LGALS1	-0.160285	0.84461	0.161607	0.203435	-0.351847	0.912353	0.184376	0.165079	background
LGALS3BP	0.288226	0.704901	0.387546	0.000596019	-0.203543	0.925458	0.326132	0.03695	background
LGALS8	0.766762	0.219214	0.457254	3.73533e-05	0.661151	0.899463	0.422968	0.0545364	background
LGALSL	0.204668	0.758614	0.154464	0.228754	0.0631847	0.961384	0.113646	0.341098	background
LGI2	0.646538	0.263351	0.450057	5.21234e-05	0.178123	0.913542	0.016031	0.939697	background
LGMN	0.317494	0.607505	0.454239	4.28902e-05	0.198467	0.913542	0.38791	0.0516854	background
LGR4	0.443865	0.634777	0.0472049	0.755504	0.371714	0.912353	0.0157498	0.919667	background
LHFPL2	0.287146	0.683899	0.267057	0.0238564	0.0273525	0.988724	0.224241	0.10204	background
LHFPL6	0.194722	0.81438	0.0341114	0.828201	0.205428	0.924748	0.040049	0.790778	background
LHX2	-0.722118	0.198697	-0.54947	4.57506e-07	-0.615376	0.838364	-0.506038	0.0274608	background
LIFR	0.0772879	0.940074	-0.154443	0.228826	0.310916	0.913542	-0.161089	0.195249	background
LIG1	-0.65176	0.300059	-0.623669	7.00909e-09	-0.0352258	0.989367	-0.537933	0.00571828	background
LIG3	-0.268266	0.652672	-0.377946	0.000835881	-0.191526	0.913542	-0.337447	0.0446278	background
LIMA1	0.525454	0.526404	0.215908	0.0747566	0.110211	0.961384	0.176175	0.134481	background
LIMCH1	0.666023	0.384479	0.452156	4.59157e-05	0.669364	0.912353	0.452571	0.0166256	background
LIMD1	-0.514784	0.35533	-0.240907	0.043832	-0.175811	0.913542	-0.098038	0.359065	background
LIME1	-0.943779	0.228515	-0.497732	6.11767e-06	0.0319208	0.989013	-0.268559	0.100525	background
LIMK1	0.206348	0.763377	0.442458	6.87045e-05	0.0223059	0.991447	0.42338	0.0116008	background
LIMK2	-0.175668	0.771362	-0.106301	0.433964	-0.159465	0.913542	-0.0701689	0.636861	background
LIMS1	0.443737	0.530697	0.367532	0.00119679	-0.112433	0.961384	0.330202	0.0144675	background
LIMS2	0.113862	0.905438	0.270648	0.0220646	-0.470452	0.844023	0.228606	0.0561549	background
LIN28A	-0.402299	0.526404	-0.350325	0.00214723	0.0616616	0.956973	-0.116503	0.312658	background
LIN37	-0.141182	0.855106	-0.0871536	0.532441	-0.242847	0.913542	-0.100486	0.385565	background
LIN52	-0.386	0.571623	-0.263354	0.0259828	-0.214426	0.922253	-0.233724	0.0845534	background
LIN54	-0.0947683	0.913253	-0.29524	0.0113674	0.113085	0.967446	-0.292872	0.0178701	background
LIN7C	0.389261	0.600273	0.169051	0.180254	0.322949	0.912353	0.150551	0.29625	background
LINC00680	-0.307268	0.661446	-0.301751	0.00954422	-0.335574	0.912353	-0.306609	0.0544244	background
LINC00869	-0.0365863	0.959393	0.0850409	0.54306	-0.0993221	0.940435	0.0952373	0.451809	background
LINC01145	-0.0542787	0.938764	0.0355467	0.819983	-0.0803404	0.945393	0.0789776	0.497145	background
LINC02210	-0.209879	0.724537	0.0170569	0.917277	-0.211809	0.912353	0.0526253	0.741997	background
LIPA	0.663632	0.209205	0.571088	1.5601e-07	0.721673	0.571062	0.693424	0.0657691	background
LIPE	-0.580328	0.48077	-0.466819	2.49751e-05	-0.288302	0.925458	-0.422066	0.0330081	background
LIPG	0.469917	0.476924	0.449587	5.07459e-05	0.415899	0.912353	0.444265	0.0067795	background
LITAF	0.358425	0.585369	0.486486	1.01082e-05	-0.277651	0.912353	0.331838	0.0269893	background
LIX1L	0.205194	0.742084	0.279155	0.0174532	-0.121503	0.932579	0.188855	0.0882766	background
LLGL1	0.262737	0.712879	0.160279	0.207843	0.227889	0.916231	0.152514	0.25347	background
LLGL2	-0.405661	0.554246	-0.556951	3.03475e-07	-0.207737	0.93836	-0.537443	0.00438098	background
LLPH	0.112624	0.902041	0.0549508	0.711379	0.10534	0.956365	0.0544841	0.612455	background
LMAN1	0.554843	0.518432	0.268821	0.0229523	0.570075	0.910815	0.272113	0.129629	background
LMAN2	-0.0203319	0.981337	0.0426307	0.780687	-0.0788007	0.957054	0.0460908	0.717742	background
LMAN2L	-0.170352	0.79955	-0.037538	0.808387	-0.187865	0.913542	-0.0746703	0.646398	background
LMBR1	0.231127	0.77179	0.194195	0.115194	0.0726606	0.969415	0.176339	0.186578	background
LMBR1L	-0.110325	0.893861	0.0630137	0.665404	-0.213628	0.913542	0.0871489	0.470756	background
LMBRD1	1.0054	0.208407	0.824205	1.48527e-14	0.402201	0.924117	0.699139	0.0197826	background
LMCD1	0.0151266	0.985276	0.139238	0.285926	-0.19164	0.913542	0.133313	0.302196	background
LMF1	0.537923	0.465907	0.665717	6.01015e-10	-0.381322	0.912353	0.424668	0.0205153	background
LMF2	-0.210585	0.786464	-0.178174	0.154657	0.0370055	0.983601	-0.138555	0.293922	background
LMNA	0.107038	0.89861	0.229314	0.0564386	-0.25539	0.913542	0.210373	0.0891854	background
LMNB1	-0.204731	0.763457	-0.466905	2.4973e-05	-0.347728	0.912353	-0.494607	0.0152329	background
LMNB2	-0.336553	0.630597	-0.280551	0.0168786	0.236653	0.912353	-0.195741	0.0859643	background
LMO4	-0.156532	0.813569	-0.370927	0.00106447	0.275372	0.916346	-0.344377	0.0105397	background
LMTK2	0.0976715	0.897988	0.00430859	0.980265	0.0977475	0.946182	0.00460196	0.975389	background
LMTK3	0.104822	0.899463	0.348356	0.00225546	-1.16215	0.316804	0.329986	0.0065994	background
LMX1B	-0.520231	0.470853	-0.344045	0.0027651	-0.298326	0.912353	-0.144659	0.558793	background
LNPEP	0.35102	0.669424	-0.0487054	0.747097	0.399512	0.912353	-0.0941222	0.568536	background
LNPK	0.309453	0.739846	-0.139959	0.282374	0.216838	0.932819	-0.130868	0.309922	background
LNX2	0.386464	0.634829	0.17133	0.173329	-0.246633	0.916231	0.122002	0.223873	background
LONP1	-0.047018	0.952711	0.0120116	0.945288	-0.0567903	0.968403	0.0147195	0.904394	background
LONP2	0.278512	0.678569	0.217773	0.0719555	-0.12828	0.945393	0.180785	0.0882731	background
LOXL2	0.180061	0.801709	0.335403	0.00352205	-0.073227	0.961858	0.291137	0.079852	background
LOXL3	-0.436105	0.694401	-0.0467831	0.758047	-0.494479	0.912353	-0.0751916	0.650519	background
LPAR2	-0.200643	0.810518	-0.0290836	0.854918	-0.131081	0.925979	0.0397329	0.711243	background
LPCAT1	-0.110849	0.879832	0.00465416	0.9786	-0.114348	0.93836	0.0411712	0.798588	background
LPCAT3	0.35661	0.631245	0.473437	1.8618e-05	-0.39992	0.912353	0.351588	0.0225625	background
LPCAT4	0.0694984	0.929664	0.168191	0.182593	-0.0698713	0.961394	0.160091	0.172133	background
LPGAT1	-0.0463307	0.961752	-0.205044	0.0927845	0.123741	0.958155	-0.203666	0.0798475	background
LPIN1	0.3212	0.672924	0.148977	0.24824	0.0263532	0.987982	0.0879042	0.469237	background
LPIN2	0.352822	0.589455	0.0404802	0.792418	0.412537	0.854548	0.110965	0.328885	background
LPIN3	-0.0876571	0.908136	0.0686286	0.634227	-0.11349	0.940435	0.0782681	0.599355	background
LPP	0.411537	0.61286	0.37455	0.000944451	0.0532773	0.98492	0.339704	0.0330081	background
LRATD2	0.236372	0.77239	-0.0258963	0.872752	0.334471	0.912353	-0.0579528	0.555339	background
LRBA	0.425848	0.557375	0.319655	0.00558305	0.436558	0.912353	0.320325	0.0163357	background
LRCH1	0.555151	0.492791	-0.0149998	0.929827	0.575685	0.870157	-0.0418682	0.730875	background
LRCH3	0.105838	0.892562	0.0804947	0.567892	-0.0514868	0.968403	0.0568582	0.602012	background
LRCH4	0.0913252	0.905438	0.164145	0.195259	-0.121615	0.942343	0.152969	0.15802	background
LRFN1	-0.259349	0.735068	-0.0184663	0.910734	-0.228724	0.912353	0.0457621	0.72794	background
LRFN4	-0.384576	0.621945	0.0602964	0.680384	-0.405657	0.912353	0.074106	0.611905	background
LRG1	0.286366	0.701821	0.528495	1.43223e-06	-0.0622376	0.97606	0.449633	0.0421563	background
LRIG1	-0.224588	0.737243	-0.328736	0.00434298	-0.0912323	0.950147	-0.271241	0.154307	background
LRIG2	0.0373873	0.970897	0.181787	0.145208	-0.517094	0.844023	0.173006	0.10975	background
LRP1	0.477115	0.491386	0.592494	4.42016e-08	-0.407822	0.9063	0.406319	0.0113056	background
LRP10	0.270984	0.701141	0.448767	5.3893e-05	-0.456669	0.838453	0.32079	0.0153905	background
LRP12	0.706673	0.398344	0.356798	0.00172984	0.798339	0.860929	0.373704	0.0513841	background
LRP3	-0.357724	0.63958	-0.0671049	0.642203	-0.388925	0.912353	-0.0883309	0.552623	background
LRP5	-0.0682555	0.932831	0.0616161	0.673326	-0.148107	0.92234	0.0906794	0.494444	background
LRP5L	-0.711511	0.369896	-0.19791	0.107574	-0.306475	0.912353	0.030673	0.832685	background
LRP6	0.250494	0.750346	-0.0268262	0.86719	0.291641	0.912353	-0.0685537	0.606406	background
LRP8	0.335388	0.614737	0.119256	0.372489	0.129742	0.925979	-0.00751258	0.955075	background
LRPAP1	0.0707097	0.931538	0.194168	0.115546	-0.105097	0.948459	0.177867	0.23191	background
LRPPRC	0.171063	0.834558	-0.0159096	0.924131	0.17662	0.929948	-0.0180945	0.875845	background
LRR1	-0.453916	0.432567	-0.35433	0.00184641	-0.247121	0.912353	-0.315474	0.0176583	background
LRRC14	-0.283915	0.701045	-0.254999	0.0316384	-0.0227973	0.991447	-0.238307	0.0466968	background
LRRC20	0.0922927	0.905314	0.256773	0.0303851	0.3716	0.912353	0.268346	0.0292419	background
LRRC23	-0.330132	0.614816	0.0686827	0.633663	-0.331612	0.912353	0.0691704	0.517441	background
LRRC28	0.184972	0.800905	0.0632274	0.664538	0.183463	0.922253	0.0620583	0.727179	background
LRRC3	-0.559251	0.417057	-0.353688	0.00199236	-0.239025	0.912353	-0.0597966	0.772344	background
LRRC37BP1	0.11527	0.89861	-0.0376678	0.806954	0.20725	0.919873	-0.04656	0.657648	background
LRRC41	0.15931	0.840926	0.291784	0.012433	-0.336684	0.913542	0.280613	0.0192188	background
LRRC42	-0.370539	0.577565	-0.23628	0.0485851	0.0689711	0.961394	-0.155656	0.156558	background
LRRC45	-0.394642	0.590212	-0.338995	0.00309558	0.218367	0.916857	-0.274986	0.0369605	background
LRRC47	-0.0818255	0.916371	-0.0132364	0.939715	-0.0234267	0.985911	-0.00202218	0.984815	background
LRRC4B	-0.243971	0.737371	-0.152974	0.234745	-0.0584918	0.964538	-0.0573757	0.700943	background
LRRC57	-0.257564	0.712374	-0.257392	0.029946	-0.618849	0.912353	-0.269677	0.0182213	background
LRRC58	0.493683	0.571623	0.218933	0.0705135	0.138409	0.956365	0.169187	0.212036	background
LRRC59	-0.000207162	0.999871	0.188332	0.128059	-0.254735	0.912353	0.188356	0.0616954	background
LRRC61	-0.0168052	0.982747	0.145199	0.261862	0.0579979	0.975053	0.144549	0.174996	background
LRRC8B	0.144594	0.882024	0.0730207	0.608521	0.0439992	0.983601	0.0628305	0.623729	background
LRRC8D	0.332851	0.711371	0.167263	0.185638	-0.233051	0.912353	0.0822433	0.3923	background
LRRC8E	0.282546	0.675067	0.4094	0.000261274	-0.000165239	0.999606	0.36894	0.0199655	background
LRRFIP1	0.544908	0.553889	0.0210534	0.897327	0.500733	0.903845	-0.0499251	0.729787	background
LRSAM1	0.119351	0.873883	0.193579	0.116431	0.0889654	0.956973	0.19118	0.127276	background
LRTOMT	-0.821629	0.208407	-0.427262	0.000127937	-0.729109	0.899463	-0.412626	0.0174071	background
LRWD1	-0.250079	0.746945	-0.0583168	0.691145	-0.0259539	0.986234	-0.0185411	0.857954	background
LSG1	0.21639	0.763377	0.0158374	0.924475	0.197627	0.916641	0.00318961	0.97874	background
LSM1	-0.115348	0.855106	-0.0118667	0.946014	-0.101776	0.934838	0.0456496	0.660832	background
LSM10	-0.0186902	0.981337	0.148943	0.248359	-0.0525762	0.974185	0.149704	0.252892	background
LSM11	-0.192079	0.759649	-0.183913	0.139294	-0.164086	0.916857	-0.171518	0.184574	background
LSM12	-0.158345	0.796398	-0.167682	0.184119	-0.123384	0.926708	-0.143977	0.294427	background
LSM14A	0.0434287	0.96609	-0.208777	0.0867459	0.287698	0.916857	-0.213147	0.144161	background
LSM14B	0.0320563	0.963961	0.00816395	0.962784	0.0219077	0.986234	0.0034941	0.97586	background
LSM2	-0.433044	0.575769	-0.233258	0.0520936	0.100928	0.946671	-0.10783	0.355285	background
LSM3	-0.380209	0.520485	-0.105384	0.437442	-0.356608	0.870138	-0.0615464	0.710693	background
LSM4	-0.339309	0.609105	-0.0987043	0.470995	-0.530984	0.832015	-0.126139	0.1885	background
LSM5	-0.462528	0.449738	-0.387451	0.000585409	1.00265	0.407987	-0.307363	0.00834644	background
LSM6	-0.461392	0.435779	-0.280761	0.0168461	-0.467162	0.844023	-0.286186	0.159616	background
LSM7	-0.462355	0.503968	-0.204914	0.0929331	-0.325103	0.912353	-0.177418	0.149054	background
LSM8	-0.257718	0.667219	-0.305789	0.00845002	0.203243	0.912353	-0.214182	0.0505108	background
LSR	0.010918	0.988844	0.234864	0.0502905	-0.229327	0.912353	0.232189	0.10266	background
LSS	0.425247	0.58779	0.323067	0.00512875	-0.184327	0.925979	0.19244	0.14788	background
LTA4H	0.360551	0.600273	0.204482	0.0935166	-0.157967	0.940435	0.163982	0.102259	background
LTBP1	-0.163975	0.820217	-0.242215	0.0437037	-0.0255425	0.987282	-0.166254	0.443638	background
LTBP2	0.2957	0.635648	0.408296	0.000271092	0.209905	0.919373	0.390811	0.0152406	background
LTBP3	-0.216832	0.77179	-0.255967	0.0311324	0.230882	0.912353	-0.18706	0.122041	background
LTBP4	-0.0649797	0.942752	-0.0244097	0.880938	-0.0352294	0.98288	-0.00754406	0.966124	background
LTBR	-0.0863313	0.912889	-0.000888591	0.995069	-0.0851668	0.953051	0.0199723	0.886368	background
LTO1	-0.212956	0.743233	-0.0811569	0.564094	-0.0727642	0.957054	-0.0650521	0.483434	background
LTV1	0.584865	0.560546	0.0114509	0.947865	0.554813	0.912353	-0.0142759	0.910408	background
LUC7L	-0.422063	0.4663	-0.251997	0.0339332	-0.347607	0.892107	-0.150278	0.473926	background
LUZP1	-0.062178	0.930544	0.0669934	0.642748	-0.104226	0.93836	0.0881856	0.494245	background
LY6E	-0.240764	0.809568	-0.387912	0.00137507	-0.149873	0.948505	-0.234839	0.771761	background
LY6G5B	-1.04067	0.235836	-0.490112	8.79318e-06	-0.306059	0.923683	-0.343428	0.108435	background
LYL1	-0.303746	0.669837	0.119995	0.36951	-0.41229	0.897446	0.177794	0.235456	background
LYN	0.620374	0.382093	0.26525	0.0247931	0.923485	0.776275	0.303413	0.0276991	background
LYPLA1	0.392083	0.663609	0.138183	0.288913	0.17111	0.945008	0.12136	0.279476	background
LYPLA2	0.116629	0.888952	0.279791	0.0172326	-0.385455	0.912353	0.254964	0.0458218	background
LYPLAL1	0.376923	0.630597	0.143312	0.269601	0.172424	0.932819	0.0832804	0.54279	background
LYRM1	0.641832	0.408198	0.590504	4.78366e-08	-0.176647	0.965896	0.538525	0.00401064	background
LYRM2	0.110477	0.898533	-0.0144599	0.933211	0.0841719	0.956365	0.00139738	0.992338	background
LYRM4	-0.0789085	0.919247	0.0897612	0.518539	-0.0972862	0.948454	0.0927759	0.478093	background
LYSMD3	0.421154	0.632889	0.327115	0.00446899	-0.0972638	0.975469	0.302062	0.0272611	background
LYSMD4	-0.308026	0.657868	-0.106528	0.434513	-0.24673	0.912353	0.0212104	0.937992	background
LZIC	-0.342253	0.62395	-0.253487	0.0327373	0.107811	0.966271	-0.230391	0.0356034	background
LZTR1	0.168183	0.810518	0.0454135	0.764873	0.180915	0.919373	0.0494205	0.662203	background
LZTS1	0.271253	0.696252	0.431302	0.000112094	-0.0705755	0.967446	0.35084	0.049009	background
LZTS2	-0.3151	0.62395	-0.233308	0.0517226	0.00852601	0.992796	-0.183918	0.0929304	background
LZTS3	-0.0137059	0.985276	0.00441881	0.979658	-0.0147152	0.991447	0.00471448	0.972313	background
M1AP	0.0574703	0.939882	0.139052	0.285588	0.0207007	0.989726	0.137461	0.182243	background
M6PR	0.704554	0.204037	0.733669	6.73653e-12	0.240233	0.912353	0.362031	0.166087	background
MACF1	0.500661	0.522604	0.421257	0.000161604	-0.210254	0.952019	0.371939	0.0130367	background
MACO1	0.598997	0.419864	0.558044	3.04385e-07	0.575959	0.912353	0.551771	0.0302436	background
MACROH2A1	-0.173448	0.792618	-0.0465716	0.758782	-0.085643	0.94696	-0.00797261	0.947158	background
MAD1L1	-0.291402	0.694401	-0.220697	0.067865	0.0150816	0.992166	-0.179745	0.149526	background
MAD2L1	-0.455496	0.526404	-0.689574	1.14377e-10	-0.501041	0.93836	-0.691316	0.00114654	background
MAD2L2	-0.538531	0.465976	-0.219896	0.0688433	-0.42216	0.912353	-0.210354	0.0665953	background
MADD	0.25791	0.684929	0.269796	0.0222243	-0.0209623	0.989972	0.21763	0.0715512	background
MAEA	-0.122858	0.855106	-0.0946925	0.49207	0.0714308	0.956973	-0.08119	0.379928	background
MAF1	-0.0896466	0.914805	0.105884	0.434978	-0.433666	0.880501	0.118309	0.216387	background
MAFF	0.201669	0.782126	0.0774047	0.585574	0.12117	0.93836	-0.00319455	0.986494	background
MAFG	0.177766	0.770937	0.28982	0.0131353	0.351369	0.897446	0.337689	0.0116008	background
MAFK	-0.173642	0.801709	-0.0550213	0.711079	-0.175671	0.919873	-0.0553367	0.585358	background
MAGED1	0.3798	0.565579	0.496684	6.24043e-06	-0.0585141	0.977051	0.407783	0.0201252	background
MAGED2	0.259657	0.720489	0.37588	0.000889384	-1.18621	0.505768	0.341359	0.00595335	background
MAGEF1	-0.144189	0.825582	0.0432993	0.777101	-0.239987	0.912353	0.0937066	0.294363	background
MAGI3	-0.0731403	0.930511	-0.251395	0.0344931	0.196479	0.923683	-0.238013	0.08577	background
MAGOH	-0.242075	0.684219	-0.225928	0.0605961	-0.144543	0.919873	-0.189366	0.0829279	background
MAGOHB	-0.156938	0.828509	-0.140934	0.278499	-0.0137627	0.992166	-0.12427	0.262879	background
MAGT1	0.210011	0.760679	0.213227	0.0797782	0.13468	0.934838	0.173831	0.359726	background
MAK16	0.497403	0.543809	0.0420196	0.784529	0.40975	0.912353	-0.00442847	0.974968	background
MAL2	-0.106488	0.891582	-0.124037	0.349419	-0.337845	0.910815	-0.14013	0.178051	background
MALSU1	-0.356744	0.563509	0.0313802	0.843008	-0.364374	0.877638	0.0626687	0.699103	background
MAMLD1	0.634535	0.232187	0.707866	4.76387e-11	0.295622	0.899463	-0.317647	0.166301	background
MAN1A2	0.419842	0.604198	0.0918013	0.508124	0.493052	0.899463	0.126156	0.413469	background
MAN1B1	0.089649	0.913253	0.148127	0.251546	-0.0451383	0.978131	0.133178	0.347523	background
MAN2A1	0.582686	0.512213	0.426941	0.000131554	0.186432	0.946182	0.374861	0.0446581	background
MAN2A2	-0.12	0.86863	-0.200383	0.102083	0.193964	0.912353	-0.141258	0.171399	background
MAN2B1	0.351164	0.61958	0.486174	1.00782e-05	-0.271335	0.919873	0.440121	0.00607474	background
MAN2B2	0.295122	0.614371	0.358505	0.00164844	0.166391	0.913542	0.192542	0.307244	background
MAN2C1	-0.218021	0.758614	-0.243654	0.0411447	0.00588416	0.996316	-0.211236	0.104764	background
MANBA	0.390474	0.585243	0.32423	0.00491075	0.399392	0.912353	0.325976	0.0538282	background
MANBAL	-0.229555	0.759649	0.0686576	0.633663	-0.433421	0.867691	0.106069	0.276716	background
MANF	0.0163402	0.981579	0.0334013	0.832157	0.00316705	0.997539	0.028431	0.863947	background
MANSC1	-0.20308	0.738508	-0.239063	0.0466741	-0.166812	0.913542	-0.115712	0.654747	background
MAP11	0.0408782	0.961804	-0.0937568	0.497892	0.0502563	0.977051	-0.0943926	0.524817	background
MAP1A	-0.701835	0.232187	-0.407583	0.000290758	-0.420351	0.897446	-0.118267	0.613433	background
MAP1B	0.850088	0.232187	0.50334	4.78673e-06	0.221351	0.928873	0.253291	0.235456	background
MAP1LC3B	0.592598	0.342708	0.613483	1.30143e-08	-0.210966	0.938854	0.466898	0.00698629	background
MAP1S	-0.18516	0.801274	0.166965	0.186263	-0.264934	0.912353	0.176797	0.161849	background
MAP2K1	0.0645834	0.934787	0.150861	0.241522	-0.301911	0.899463	0.131444	0.166301	background
MAP2K2	-0.118327	0.875704	0.0794208	0.573302	-0.324285	0.912353	0.0963356	0.315571	background
MAP2K4	0.386893	0.624255	0.201131	0.100074	-0.0369612	0.988724	0.175084	0.105605	background
MAP2K5	-0.224705	0.712374	-0.0926216	0.503898	-0.180903	0.912353	0.048644	0.78776	background
MAP2K6	0.277268	0.675122	0.207927	0.0877296	0.222019	0.916346	0.196469	0.115246	background
MAP2K7	-0.023538	0.975283	0.0149285	0.930184	-0.0683297	0.956365	0.0182847	0.853493	background
MAP3K11	-0.0741025	0.930206	0.178976	0.151947	-0.421735	0.912353	0.187725	0.0843964	background
MAP3K12	-0.468571	0.423262	-0.436288	8.90129e-05	-0.163729	0.926708	-0.278716	0.0745347	background
MAP3K13	0.0568495	0.951191	0.0565255	0.702199	0.189738	0.919873	0.0685161	0.558472	background
MAP3K14	-0.231494	0.719908	-0.270666	0.0217072	-0.127105	0.94264	-0.256615	0.039935	background
MAP3K15	-0.261094	0.739846	0.10667	0.432158	-0.495827	0.844023	0.165698	0.151194	background
MAP3K2	0.866674	0.206314	0.329069	0.004238	0.187691	0.93836	0.167366	0.239105	background
MAP3K20	0.334744	0.640905	0.0317597	0.841427	0.387076	0.899463	0.0735095	0.519507	background
MAP3K3	-0.342678	0.571623	-0.152362	0.236325	-0.289566	0.912353	-0.0904661	0.554925	background
MAP3K6	-0.672029	0.275351	-0.676713	2.65377e-10	0.532608	0.912353	-0.538205	0.00303763	background
MAP3K7	0.59628	0.490746	0.0108273	0.951112	0.540496	0.883329	-0.0204795	0.84101	background
MAP3K8	0.00543867	0.995607	0.0804092	0.568454	-0.194838	0.916346	0.0793555	0.455443	background
MAP3K9	0.337807	0.589455	0.489413	8.8193e-06	-0.332352	0.877223	0.259798	0.0191977	background
MAP4	0.150238	0.819791	0.273383	0.0204121	-0.168408	0.913542	0.184715	0.104215	background
MAP4K2	0.153816	0.826191	0.0825095	0.556941	0.16756	0.919873	0.0876326	0.500061	background
MAP4K3	0.454211	0.614816	-0.010946	0.950579	0.463271	0.912353	-0.0205383	0.869418	background
MAP4K4	0.259672	0.704901	0.104177	0.443561	0.315233	0.912353	0.128355	0.332888	background
MAP4K5	0.451944	0.646102	0.0251556	0.876857	0.284013	0.912353	-0.0292869	0.75897	background
MAP7	0.555649	0.500346	0.171924	0.172143	0.796079	0.789821	0.244452	0.115368	background
MAP7D1	0.130512	0.855106	0.321407	0.005324	-0.0897641	0.962417	0.307193	0.027488	background
MAP7D3	0.156094	0.851045	0.0408339	0.790406	0.193302	0.923683	0.049631	0.680295	background
MAPK1	0.144031	0.854874	0.00688447	0.968906	0.124508	0.93836	-0.00948717	0.93506	background
MAPK12	-0.109067	0.895255	0.0568933	0.699482	-0.211455	0.913542	0.0736163	0.50747	background
MAPK14	0.173302	0.801304	0.030116	0.848932	0.143268	0.929948	0.0183404	0.871496	background
MAPK3	-0.116282	0.890794	-0.0429782	0.778964	0.031703	0.978131	-0.013868	0.890992	background
MAPK6	0.892983	0.235836	0.286204	0.0145587	0.482578	0.912353	0.194004	0.217438	background
MAPK7	-0.304142	0.660387	-0.225702	0.0609784	-0.285544	0.912353	-0.223783	0.0643538	background
MAPK8	0.313953	0.655056	0.0120528	0.945042	0.286004	0.912353	-0.0325057	0.763073	background
MAPK8IP1	-0.444893	0.554791	-0.286871	0.0143477	0.0725748	0.966204	-0.174101	0.178748	background
MAPK8IP2	-0.830806	0.235836	-0.60167	2.81921e-08	0.2012	0.919873	-0.236369	0.110752	background
MAPK8IP3	-0.263214	0.742084	0.0574661	0.696539	-0.359402	0.912353	0.0995953	0.431666	background
MAPK9	-0.0720928	0.936219	-0.147784	0.252114	-0.0830308	0.976477	-0.147876	0.124806	background
MAPKAP1	0.0805436	0.906724	0.207782	0.0881762	0.20304	0.912353	0.247143	0.0751607	background
MAPKAPK2	-0.237501	0.721992	-0.104579	0.441329	-0.265294	0.912353	-0.113375	0.337506	background
MAPKAPK5	-0.222516	0.758113	-0.291942	0.012433	0.531942	0.772607	-0.218809	0.0330069	background
MAPKBP1	-0.178129	0.789822	-0.10604	0.434708	-0.172989	0.919373	-0.103562	0.457098	background
MAPRE1	0.336636	0.623373	0.234747	0.0502825	0.0192458	0.989972	0.161721	0.182634	background
MAPRE2	-0.042434	0.958939	-0.183309	0.141001	0.00215719	0.998036	-0.181625	0.188729	background
MAPRE3	0.316055	0.65563	0.403664	0.000327078	-0.0574978	0.975469	0.337238	0.0434734	background
MARCHF5	0.250256	0.749389	-0.0265792	0.868601	0.279024	0.912353	-0.0325138	0.752528	background
MARCHF6	0.163401	0.787564	0.0413549	0.787918	0.153875	0.916231	-0.0124274	0.947787	background
MARCHF7	0.373705	0.660316	-0.103694	0.445309	0.980274	0.71495	-0.124823	0.172687	background
MARCHF8	0.284818	0.757292	0.219643	0.0697302	0.393712	0.912353	0.233404	0.153303	background
MARCHF9	-0.391052	0.586179	-0.150823	0.241702	-0.0247171	0.987732	-0.0658345	0.538443	background
MARCKS	0.353154	0.587853	0.0817959	0.560865	0.24613	0.912353	0.066824	0.486068	background
MARCKSL1	-0.156788	0.840655	-0.0751766	0.597206	-0.0333796	0.982758	-0.0407707	0.743726	background
MARF1	0.244112	0.737308	-0.250303	0.036491	0.147253	0.932819	-0.162619	0.552642	background
MARK2	-0.006328	0.993875	0.0615019	0.673326	-0.144383	0.92427	0.0628375	0.529151	background
MARK3	0.053776	0.946867	-0.106953	0.430758	0.260252	0.912353	-0.113685	0.26395	background
MARK4	0.128472	0.853849	0.329129	0.00421832	0.17825	0.932819	0.333171	0.0210056	background
2001-03-01	0.0522694	0.942888	0.0656959	0.650338	0.0783847	0.950614	0.0713249	0.544796	background
2002-03-01	0.056351	0.942888	0.0960811	0.485107	0.0633788	0.963351	0.097122	0.488042	background
MARVELD1	-0.0931123	0.907215	0.121211	0.362816	-0.21471	0.916231	0.131781	0.26477	background
MAST2	-0.155207	0.827826	-0.0967206	0.481308	-0.0250699	0.986234	-0.0611211	0.607843	background
MAST3	-0.0866137	0.910159	0.0402767	0.793062	-0.1633	0.919873	0.0535977	0.603329	background
MAT2A	-0.0999574	0.885092	-0.148536	0.249416	-0.23732	0.912353	-0.159704	0.108232	background
MAT2B	0.150956	0.836927	0.127796	0.332774	-0.261521	0.912353	0.110586	0.225088	background
MATK	0.148229	0.830872	0.357126	0.00169741	0.166469	0.93836	0.358691	0.0162073	background
MATN3	-0.578968	0.291467	-0.789165	1.65393e-13	-0.624165	0.730038	-0.895662	0.0231438	background
MAU2	-0.0733568	0.915669	-0.00651145	0.970068	-0.0667168	0.955615	0.00958678	0.93668	background
MAVS	0.2858	0.623983	0.413735	0.00021818	0.318656	0.912275	0.435507	0.022515	background
MAX	0.182575	0.763377	0.309129	0.00772487	0.036428	0.977051	0.218057	0.0997006	background
MAZ	-0.507221	0.476924	-0.255891	0.0310563	0.0801393	0.962506	-0.147538	0.182215	background
MB21D2	-0.0240864	0.977508	-0.00286956	0.986026	-0.0204036	0.989972	0.00241516	0.987366	background
MBD1	-0.104598	0.871041	-0.141238	0.277277	-0.167267	0.913542	-0.155537	0.130547	background
MBD2	-0.155055	0.85188	-0.404681	0.000311424	-0.725207	0.865278	-0.423872	0.00768984	background
MBD3	-0.615685	0.384479	-0.147616	0.25258	-0.468842	0.912353	-0.123914	0.248904	background
MBD4	0.152487	0.855106	-0.0396119	0.796908	0.11897	0.948505	-0.031594	0.805165	background
MBD5	0.325032	0.653761	0.234474	0.0506297	0.530261	0.872707	0.281792	0.072326	background
MBD6	-0.132884	0.866792	-0.0670551	0.642203	0.110006	0.932579	-0.033295	0.713931	background
MBNL1	0.50247	0.501092	-0.175288	0.162313	0.19294	0.929948	-0.125131	0.290995	background
MBNL2	0.895131	0.322462	0.0992328	0.468728	0.35649	0.912353	-0.0264659	0.802397	background
MBOAT1	0.218195	0.716098	0.00719382	0.967466	0.225758	0.912353	0.0442418	0.654059	background
MBOAT2	0.0841568	0.930544	-0.00615162	0.972157	0.0754536	0.965437	0.00340662	0.982456	background
MBOAT7	-0.141388	0.880079	-0.0353842	0.821276	-0.116945	0.954256	-0.0190099	0.926877	background
MBTD1	0.660957	0.415072	0.106119	0.434198	0.133271	0.940435	0.0268148	0.796593	background
MBTPS1	-0.0852474	0.903657	0.107242	0.429637	-0.216294	0.912353	0.151397	0.132296	background
MC1R	-0.545695	0.45646	-0.323338	0.0050663	-0.0492315	0.978714	-0.200991	0.160598	background
MCAM	-0.0135469	0.985604	0.104173	0.445393	0.0183436	0.989972	0.101068	0.672519	background
MCAT	-0.224495	0.76911	-0.0110807	0.949834	-0.213507	0.916857	-0.00384594	0.975131	background
MCCC1	0.536169	0.357382	0.231707	0.0535256	0.763094	0.479156	0.414605	0.0125353	background
MCCC2	0.291294	0.63435	0.0993984	0.467683	0.0509952	0.965978	0.0571738	0.530937	background
MCF2L	0.230244	0.719908	0.0374325	0.80855	0.25141	0.912353	0.0796005	0.577219	background
MCFD2	0.698024	0.206523	0.633721	3.81715e-09	0.35221	0.919373	0.593134	0.00194099	background
MCL1	0.294007	0.661726	0.0814699	0.562593	0.193065	0.916857	0.0473554	0.685701	background
MCM2	-0.437276	0.558317	-0.377213	0.000863357	-0.00562322	0.997539	-0.306321	0.0533971	background
MCM3	-0.463685	0.423584	-0.581713	7.8604e-08	-0.24513	0.913542	-0.495401	0.0157806	background
MCM3AP	-0.239851	0.683928	-0.189861	0.124646	-0.19067	0.912353	-0.164893	0.144361	background
MCM4	-0.496321	0.399741	-0.608175	1.73275e-08	0.503274	0.897446	-0.444039	0.00373017	background
MCM5	-0.599278	0.412169	-0.590881	4.74697e-08	0.402685	0.916231	-0.477484	0.00735318	background
MCM6	-0.351047	0.632057	-0.590403	4.83905e-08	-0.625278	0.912353	-0.609388	0.0026455	background
MCM7	-0.62862	0.38058	-0.548386	4.77411e-07	0.29331	0.93836	-0.4681	0.005796	background
MCMBP	-0.143732	0.847883	-0.287748	0.0138934	0.665426	0.815574	-0.260417	0.0197409	background
MCOLN1	-0.11253	0.890143	-0.0214095	0.896276	-0.0762225	0.950147	0.0296841	0.800809	background
MCPH1	0.213322	0.772149	0.0196723	0.904743	0.173127	0.919873	-0.00822752	0.948053	background
MCRIP2	-0.354541	0.630597	-0.0600039	0.681471	-0.24738	0.913542	-0.0480945	0.619685	background
MCRS1	-0.340527	0.620241	-0.158858	0.212193	-0.269342	0.913542	-0.152191	0.143353	background
MCTS1	0.170717	0.786464	0.0462347	0.760427	0.143175	0.919873	-0.00050231	0.997673	background
MCU	0.132229	0.85188	-0.0221446	0.892065	0.159847	0.919873	-0.0397543	0.714031	background
MCUB	-0.232742	0.711371	-0.149485	0.246534	-0.104152	0.93836	-0.0753969	0.556038	background
MCUR1	0.0535759	0.942888	0.0387688	0.801332	0.0602871	0.961858	0.0413608	0.761743	background
MDC1	-0.434738	0.443417	-0.678804	2.41251e-10	-0.105905	0.93836	-0.391332	0.0298115	background
MDH1	-0.252563	0.686518	-0.0790241	0.575505	-0.120071	0.926708	-0.00139217	0.991183	background
MDH2	0.0917699	0.912157	0.232974	0.0521192	-0.379661	0.912353	0.224128	0.0452388	background
MDK	-0.1784	0.818481	-0.00468939	0.97845	-0.158104	0.916857	0.0260175	0.785556	background
MDM2	-0.2605	0.720489	-0.33773	0.00319999	0.177563	0.948454	-0.32568	0.0105197	background
MDM4	-0.224299	0.791129	-0.0399243	0.794967	-0.113509	0.945008	0.00472812	0.97193	background
MDN1	0.0799406	0.930544	-0.00982244	0.954983	0.1138	0.945393	-0.0187224	0.860945	background
ME1	0.974165	0.198697	0.661607	7.29265e-10	-0.331091	0.925979	0.486105	0.0117836	background
MEA1	-0.438843	0.496406	-0.18876	0.127169	-0.334196	0.912353	-0.171702	0.120066	background
MEAF6	-0.128317	0.84223	-0.0570607	0.698553	-0.112828	0.932579	-0.0399606	0.741008	background
MEAK7	0.00153712	0.998343	0.143581	0.268151	-0.203553	0.916857	0.143356	0.211909	background
MECP2	-0.139739	0.820767	-0.0258419	0.872807	-0.140876	0.919373	-0.0287228	0.812009	background
MECR	-0.0807325	0.919704	0.0996062	0.466559	-0.0555134	0.97529	0.099086	0.28772	background
MED1	0.328267	0.653819	0.0989309	0.470261	0.13047	0.93836	0.0406336	0.735504	background
MED10	0.0873199	0.904018	0.214003	0.0778348	0.147636	0.921848	0.226203	0.110879	background
MED11	-0.177425	0.77276	0.0735637	0.605429	-0.248379	0.912353	0.141203	0.183774	background
MED12	-0.0112313	0.986593	0.0150225	0.929827	-0.0180577	0.989013	0.0169135	0.890992	background
MED13	0.38436	0.643817	0.0717176	0.616208	0.11629	0.95465	0.0565069	0.549587	background
MED13L	0.447189	0.551672	0.0232246	0.886119	0.467217	0.897446	0.0437951	0.723468	background
MED14	0.288442	0.724537	-0.0660221	0.64798	0.317921	0.912353	-0.0697318	0.515222	background
MED15	-0.029101	0.968268	0.111973	0.406828	-0.219582	0.912353	0.117009	0.228349	background
MED16	0.119095	0.891758	0.271907	0.0213844	-0.335448	0.912353	0.227175	0.0891854	background
MED17	0.260538	0.770937	-0.0639318	0.66004	0.459893	0.899463	-0.10007	0.353439	background
MED18	-0.149778	0.845142	-0.0625483	0.66787	-0.138795	0.93836	-0.0615945	0.539126	background
MED19	-0.0458583	0.952692	-0.0418447	0.78557	-0.00938862	0.992684	-0.0325583	0.817844	background
MED20	-0.0896934	0.900341	-0.0120671	0.945042	-0.0724839	0.950147	0.0236121	0.827293	background
MED21	-0.15708	0.813216	-0.169904	0.177669	-0.36937	0.883329	-0.222238	0.065632	background
MED22	-0.16577	0.815556	-0.0786673	0.577515	-0.33644	0.907879	-0.104423	0.293327	background
MED23	0.176068	0.840926	-0.0981751	0.474224	0.316745	0.912353	-0.120494	0.358471	background
MED24	-0.102441	0.904917	-0.00516535	0.97636	-0.0970613	0.954567	-0.000590188	0.996783	background
MED25	-0.127046	0.850867	-0.269105	0.0225422	0.146099	0.93836	-0.259441	0.0194479	background
MED26	-0.338397	0.571623	-0.0944225	0.493686	-0.339806	0.892107	-0.0965841	0.506214	background
MED27	-0.108724	0.897103	-0.0720372	0.614819	-0.0297292	0.98546	-0.051185	0.723041	background
MED28	-0.375592	0.526404	-0.0710302	0.619813	-0.333525	0.896802	-0.0529249	0.600965	background
MED29	0.0619427	0.930544	0.0388091	0.801015	0.00937468	0.992166	0.0122583	0.915882	background
MED30	-0.670253	0.208196	-0.407895	0.000279082	-0.956914	0.316804	-0.753932	0.00395635	background
MED31	-0.282854	0.639899	-0.196524	0.110535	-0.331365	0.897446	-0.274982	0.114811	background
MED4	0.145151	0.858658	-0.116177	0.387228	0.166088	0.936761	-0.11773	0.307883	background
MED6	-0.0947543	0.898809	-0.0643565	0.657181	-0.181509	0.916346	-0.0692241	0.456213	background
MED7	0.231793	0.761479	-0.00164208	0.992095	0.239337	0.912353	-0.0289148	0.762458	background
MED8	-0.00970167	0.989525	0.100687	0.461198	-0.154119	0.919873	0.103521	0.336844	background
MED9	-0.665795	0.304861	-0.350269	0.00213381	-0.215807	0.932819	-0.248718	0.0790527	background
MEF2A	0.723584	0.342708	0.233984	0.0509633	0.447515	0.912353	0.19255	0.148196	background
MEF2D	0.132731	0.86079	0.101107	0.459142	-0.0914072	0.945008	0.0561992	0.581449	background
MEGF6	0.129748	0.873108	-0.09111	0.512122	0.216366	0.916231	-0.123171	0.449768	background
MEGF8	-0.0256905	0.975549	0.10191	0.45561	-0.167211	0.919873	0.111732	0.401808	background
MEIS3	-0.0622959	0.942888	0.0712553	0.618967	0.0620498	0.96383	0.0540448	0.670349	background
MELTF	0.234374	0.759331	0.235906	0.0497174	-0.0513837	0.969343	0.121095	0.43338	background
MEMO1	0.133791	0.843548	-0.0460355	0.760813	0.215249	0.912353	-0.0882979	0.360243	background
MEN1	-0.115047	0.876164	-0.0634152	0.662809	-0.0780211	0.956365	-0.0594277	0.561912	background
MEPCE	-0.286104	0.689289	-0.214955	0.0758635	0.341882	0.913542	-0.189517	0.0597577	background
MERTK	0.51022	0.431653	0.296234	0.0110719	0.205378	0.919873	0.239111	0.0743117	background
MESD	-0.501123	0.390575	-0.573512	1.32678e-07	-0.20287	0.912353	-0.219567	0.399488	background
MEST	0.285907	0.689289	0.468101	2.29927e-05	-0.407308	0.916346	0.443425	0.00366243	background
MET	0.768358	0.390482	0.371186	0.00107337	0.393372	0.913542	0.301223	0.111007	background
METAP1	0.248307	0.737308	-0.0162805	0.922069	0.315983	0.912353	-0.0401102	0.672007	background
METAP1D	-0.15202	0.834274	-0.26082	0.0277726	0.188892	0.916857	-0.215067	0.0905091	background
METAP2	0.389496	0.657617	-0.105196	0.43852	0.626481	0.853005	-0.156655	0.209201	background
METRN	-0.636128	0.391197	-0.141341	0.277012	-0.438041	0.912353	-0.100943	0.380867	background
METRNL	-0.116805	0.898533	0.00273838	0.986573	-0.118114	0.950147	0.0115858	0.952241	background
METTL1	-0.2393	0.746031	-0.116409	0.385866	-0.343215	0.912353	-0.125063	0.224704	background
METTL14	0.54789	0.441419	-0.1352	0.300472	0.617286	0.860929	-0.149625	0.204457	background
METTL16	0.142975	0.826039	-0.0365271	0.813495	0.193165	0.912353	-0.0839185	0.408636	background
METTL17	-0.542583	0.412642	-0.360574	0.00151822	-0.22007	0.93836	-0.319532	0.024064	background
METTL21A	0.140863	0.84461	0.136344	0.296232	0.039361	0.978131	0.122898	0.277955	background
METTL22	-0.320991	0.617806	-0.081762	0.561145	-0.473445	0.815574	-0.168064	0.113402	background
METTL23	-0.331139	0.59569	0.0323408	0.838328	-0.341598	0.897606	0.0774027	0.642713	background
METTL26	-0.345399	0.65454	-0.0741602	0.602304	-0.214826	0.919873	-0.0616202	0.533763	background
METTL2A	0.0168111	0.980928	0.0854193	0.541116	-0.0440892	0.967669	0.0805187	0.429652	background
METTL2B	0.0298441	0.966961	0.0939402	0.496127	-0.132808	0.929948	0.0907614	0.323376	background
METTL3	-0.117645	0.8527	-0.281207	0.0165497	-0.286094	0.9063	-0.348676	0.0140664	background
METTL6	-0.0958304	0.89861	0.00323918	0.984775	-0.0940029	0.946605	-0.0091656	0.952154	background
METTL8	0.477529	0.515938	0.358259	0.00164324	-0.306432	0.919873	0.293779	0.0220071	background
METTL9	0.0588255	0.942888	0.043692	0.774559	0.19525	0.916231	0.0475658	0.605889	background
MEX3A	-0.177403	0.77758	-0.170463	0.175911	0.0431669	0.97139	-0.117315	0.257828	background
MEX3C	0.59868	0.4663	0.30188	0.00946627	0.355495	0.919873	0.278804	0.0475289	background
MEX3D	-0.595011	0.384479	-0.28038	0.0169306	-0.39765	0.912353	-0.237779	0.0809927	background
MFAP1	0.647923	0.433601	0.0665776	0.644771	0.708372	0.844023	0.082398	0.474601	background
MFAP2	-0.31444	0.688688	-0.220092	0.0691187	0.0719177	0.961384	-0.114887	0.378897	background
MFF	-0.404523	0.496406	-0.406504	0.000290249	-0.441864	0.89893	-0.421707	0.010636	background
MFGE8	0.141834	0.859135	0.229262	0.0566828	-0.0153951	0.992166	0.213315	0.151939	background
MFHAS1	0.100661	0.900964	0.234768	0.0501097	0.683797	0.761937	0.252466	0.0256384	background
MFN1	0.318119	0.68148	0.0944956	0.49299	-0.0875285	0.956365	0.0600584	0.524292	background
MFN2	-0.0189042	0.980928	-0.00707864	0.968134	-0.00781304	0.992908	-0.00385211	0.975389	background
MFSD1	0.381224	0.571623	0.332518	0.00381675	0.556761	0.854548	0.381066	0.024256	background
MFSD11	0.129751	0.840655	-0.00593617	0.97334	0.131697	0.921136	-0.0563717	0.708175	background
MFSD13A	-0.104645	0.893531	0.0388261	0.801015	-0.11689	0.942343	0.044987	0.753663	background
MFSD14A	0.286943	0.736273	0.0762651	0.590935	0.235049	0.919873	0.0611799	0.671078	background
MFSD14B	-0.480174	0.500346	-0.616318	1.16576e-08	0.0369148	0.987732	-0.494701	0.0225747	background
MFSD14C	-0.00202535	0.998343	-0.0867843	0.534794	0.238282	0.913542	-0.0863728	0.464905	background
MFSD2A	-0.149137	0.847733	-0.0371281	0.81069	-0.113217	0.93836	0.0436532	0.807413	background
MFSD3	-0.00226384	0.998202	0.0973847	0.47905	-0.0924101	0.954567	0.0979672	0.546403	background
MFSD4B	0.0923173	0.905438	0.237659	0.047418	-0.205458	0.913542	0.209459	0.109461	background
MFSD5	-0.211268	0.786198	0.167096	0.187093	-0.38971	0.899463	0.238638	0.161115	background
MFSD8	0.321833	0.658658	0.242302	0.0431239	-0.0017872	0.998036	0.09539	0.519664	background
MFSD9	0.183622	0.770937	0.350879	0.00209337	-0.239143	0.912353	0.223062	0.0363327	background
MGA	0.192489	0.805587	0.0236556	0.884314	0.112185	0.93836	-0.0136581	0.900553	background
MGAT1	-0.223612	0.763457	0.00676927	0.968906	-0.237021	0.912353	0.0643883	0.573709	background
MGAT2	0.0899038	0.905314	0.0411606	0.788772	0.0802433	0.954567	0.0347168	0.816449	background
MGAT4C	0.390843	0.630597	0.184557	0.137874	0.110241	0.956365	0.136152	0.30423	background
MGAT5	0.139551	0.828356	0.361701	0.00148447	-0.00153669	0.998036	0.312802	0.048491	background
MGLL	0.395045	0.526096	0.639538	2.85614e-09	-0.136157	0.93836	0.426703	0.0195092	background
MGMT	0.249869	0.750346	0.224287	0.0629777	0.0220331	0.990809	0.195572	0.157022	background
MGRN1	0.311019	0.651134	0.29348	0.0120346	-0.194363	0.916231	0.181122	0.120066	background
MGST2	-0.125938	0.859988	0.0275091	0.863615	-0.145337	0.925458	0.0738165	0.669886	background
MGST3	0.134823	0.859477	0.285531	0.0147356	-0.429084	0.899463	0.260124	0.0318022	background
MIA2	0.106923	0.881045	0.0324881	0.837563	0.0866976	0.948458	0.0192765	0.883501	background
MIA3	0.586346	0.412235	0.423156	0.000152735	-0.0532213	0.97606	0.244014	0.124324	background
MIB1	0.524783	0.516009	0.0881737	0.52686	0.448984	0.910815	0.0518521	0.731211	background
MIB2	-0.101742	0.906724	-0.0772145	0.586133	0.0158067	0.991447	-0.0519744	0.710733	background
MICAL1	0.0199795	0.980854	0.0717915	0.616208	-0.0412474	0.977051	0.068776	0.602264	background
MICAL2	0.401724	0.520774	0.444614	6.2096e-05	-0.300977	0.912353	0.278106	0.0253756	background
MICAL3	-0.0459087	0.948055	0.0489098	0.745837	-0.107776	0.936761	0.0630449	0.555826	background
MICALL1	0.220062	0.750346	0.390967	0.00051975	0.372921	0.912353	0.408055	0.0139746	background
MICALL2	0.212403	0.769106	0.298698	0.0104245	-0.040269	0.981642	0.25636	0.0907075	background
MICB	0.378714	0.603996	-0.0738708	0.605429	0.424749	0.897446	-0.191637	0.387105	background
MICOS10	-0.351754	0.575637	-0.00685309	0.968906	-0.351953	0.897446	-0.0101281	0.956912	background
MICOS13	-0.339113	0.646615	0.0100086	0.95444	-0.347265	0.912353	0.0320144	0.81198	background
MICU1	0.237837	0.719468	0.184795	0.137229	-0.0844937	0.946182	0.090716	0.375691	background
MICU2	0.376391	0.678759	-0.104516	0.441531	-0.0242715	0.990809	-0.07018	0.497878	background
MID1IP1	0.0826629	0.905438	0.0753735	0.595803	0.0256476	0.983601	0.0577038	0.608625	background
MIDN	-0.0995779	0.899286	-0.0175015	0.915452	-0.0673062	0.958753	0.00202854	0.987196	background
MIEF1	0.0177702	0.980854	0.127947	0.332495	-0.13804	0.919373	0.117794	0.222786	background
MIEF2	-0.131241	0.871388	-0.194112	0.115194	0.179347	0.93836	-0.182118	0.101898	background
MIEN1	-0.596853	0.419864	-0.159703	0.210221	-0.348294	0.912353	-0.0208379	0.901627	background
MIER1	0.177812	0.834558	-0.13223	0.314088	0.25151	0.916857	-0.139368	0.268223	background
MIER2	0.104435	0.896673	0.122357	0.356786	-0.106444	0.948454	0.110511	0.282532	background
MIF	-0.0180571	0.982747	0.0759909	0.592788	-0.0877227	0.956365	0.0795017	0.604705	background
MIF4GD	0.118736	0.882409	0.243624	0.0410943	-0.166079	0.945698	0.234438	0.0471451	background
MIGA1	0.651313	0.368275	0.514312	2.73557e-06	-0.0511982	0.982432	0.362054	0.0374214	background
MIGA2	-0.334055	0.656855	-0.0736639	0.605429	-0.261784	0.912353	-0.0231387	0.890584	background
MIIP	-0.212968	0.77758	-0.0950985	0.490465	-0.150848	0.936761	-0.0754299	0.605191	background
MINDY1	0.518266	0.44756	0.305556	0.00878388	0.386222	0.911903	0.180323	0.456213	background
MINDY2	-0.0669603	0.946577	-0.26881	0.0227605	0.648706	0.912353	-0.264583	0.0242434	background
MINDY3	0.0743394	0.924978	-0.17829	0.15385	0.0487345	0.983601	-0.177888	0.0801547	background
MINDY4	-0.142387	0.839855	-0.161669	0.202797	0.280963	0.912353	-0.131004	0.161034	background
MINK1	0.402773	0.582921	0.319631	0.00563084	-0.269074	0.912353	0.201488	0.0912662	background
MINPP1	0.351194	0.614816	0.110004	0.417714	0.403342	0.899463	0.163579	0.372404	background
MIOS	0.441515	0.55397	0.0383018	0.803605	0.345908	0.912353	0.00756314	0.950068	background
MIPEP	-0.113635	0.869979	-0.081684	0.561843	-0.155655	0.919873	-0.110122	0.456213	background
MISP	-0.385236	0.612143	-0.0952039	0.489297	-0.161591	0.932579	-0.0546256	0.615351	background
MITF	0.360676	0.658658	-0.0174126	0.915779	0.361923	0.912353	-0.0181021	0.878964	background
MKI67	-0.722289	0.213571	-0.750536	2.10797e-12	-0.5135	0.897446	-0.656748	0.022388	background
MKKS	-0.215993	0.736273	-0.11543	0.391134	-0.0771155	0.952019	-0.0583911	0.598372	background
MKLN1	0.392657	0.633544	0.10613	0.434215	0.020989	0.989938	0.0320414	0.763637	background
MKNK1	0.224264	0.710989	0.0670961	0.642203	0.276995	0.907905	0.109159	0.304064	background
MKNK2	0.106494	0.886712	0.249207	0.0360446	-0.364248	0.912353	0.229518	0.0373435	background
MKRN1	0.115175	0.85814	-0.0380675	0.804428	0.0504721	0.963351	-0.0143911	0.889382	background
MKRN2	0.109293	0.877438	0.00406613	0.981213	0.106527	0.940435	-0.000360203	0.997673	background
MKS1	-0.0869006	0.910232	-0.020569	0.899766	-0.106278	0.945008	-0.0326551	0.801451	background
MLEC	0.00368277	0.996501	0.20524	0.092548	-0.280263	0.899463	0.203239	0.0491539	background
MLF1	-0.133813	0.8667	-0.10498	0.43892	0.0372741	0.983601	-0.100313	0.2854	background
MLF2	-0.0157482	0.983916	0.093396	0.499119	-0.161562	0.925979	0.095279	0.369929	background
MLH1	-0.255573	0.711371	-0.250661	0.0349743	0.148255	0.932819	-0.188167	0.10407	background
MLH3	0.177336	0.823306	0.0186995	0.909645	0.136246	0.926708	-0.0344426	0.764449	background
MLKL	0.52507	0.443417	0.374369	0.000939111	-0.983499	0.385463	0.264025	0.0150111	background
MLLT1	-0.0971068	0.893059	-0.00962706	0.955606	-0.0822785	0.948454	0.0123894	0.916028	background
MLLT10	0.040652	0.965853	-0.167743	0.183791	0.39831	0.912353	-0.171722	0.126316	background
MLLT3	0.395862	0.657685	0.0426303	0.780687	0.448809	0.912353	0.0601552	0.627791	background
MLST8	-0.303414	0.669837	-0.0273749	0.863971	-0.240878	0.912353	0.0128221	0.914812	background
MLX	-0.225076	0.722467	-0.0614153	0.673612	-0.25226	0.912353	-0.0677091	0.489255	background
MLXIP	-0.0137599	0.984211	0.193873	0.115609	-0.204966	0.913372	0.196736	0.0843964	background
MLXIPL	-0.219198	0.750346	-0.276261	0.0190085	-0.129192	0.94006	-0.253879	0.11355	background
MLYCD	0.0680476	0.924209	0.140156	0.281384	0.107113	0.93836	0.145467	0.202355	background
MMAB	-0.00175281	0.998343	0.178204	0.154377	-0.213628	0.913542	0.178547	0.13316	background
MMACHC	0.0751505	0.924209	0.183509	0.140267	-0.112365	0.94944	0.175332	0.127818	background
MMADHC	0.192874	0.797701	0.285314	0.0148131	-0.17215	0.934838	0.265659	0.0361346	background
MMGT1	0.194458	0.780137	0.0766203	0.589066	0.246451	0.912353	0.106922	0.451154	background
MMP11	-0.0679478	0.936495	0.205546	0.0929461	-0.217339	0.916231	0.227113	0.226353	background
MMP15	-0.266764	0.736273	-0.0974656	0.4785	-0.107919	0.945393	-0.0167162	0.914247	background
MMP24	0.17738	0.812419	0.197816	0.107422	0.00181642	0.998036	0.169522	0.226302	background
MMP24OS	-0.28262	0.704901	-0.0506355	0.737086	-0.231489	0.913542	-0.0239358	0.859532	background
MMS19	-0.157894	0.843548	-0.0690708	0.630975	-0.297027	0.912353	-0.0731847	0.422548	background
MMS22L	-0.424397	0.580269	-0.441428	7.07434e-05	1.24378	0.7886	-0.394677	0.00393138	background
MMUT	0.21061	0.791674	-0.148754	0.250145	0.129732	0.945624	-0.116521	0.558011	background
MNT	-0.00894376	0.989525	0.0568456	0.699521	-0.0482775	0.964913	0.0574267	0.534966	background
MNX1	-0.674101	0.285873	-0.459461	3.32896e-05	-1.31236	0.381164	-0.529777	0.002939	background
MOAP1	0.798874	0.206523	0.447877	5.82675e-05	0.492299	0.897446	0.168153	0.488099	background
MOB1A	0.0638469	0.942888	-0.175902	0.160497	0.0635318	0.981313	-0.175899	0.0880513	background
MOB1B	0.464525	0.558317	-0.0442462	0.771711	0.601038	0.814882	-0.115926	0.277263	background
MOB2	-0.146463	0.854089	-0.239121	0.0458687	0.1365	0.942613	-0.207735	0.144626	background
MOB3A	0.0702893	0.930206	0.142884	0.271003	-0.0996013	0.950147	0.131516	0.2564	background
MOB3B	0.322148	0.62796	0.356959	0.0017102	-0.229562	0.912353	0.235295	0.0611701	background
MOB4	0.515288	0.547312	0.0859476	0.539582	0.286167	0.912353	-0.0468158	0.696682	background
MOCOS	-0.291265	0.631866	-0.24637	0.0387094	-0.0564197	0.961384	-0.0932455	0.466298	background
MOCS1	-0.127224	0.86814	-0.00690892	0.968906	-0.143011	0.929948	-0.0229798	0.830433	background
MOCS2	0.311405	0.704799	0.0215747	0.895328	0.268266	0.912353	-0.0175168	0.89578	background
MOCS3	-0.0419457	0.958073	-0.00123613	0.99383	-0.0414554	0.977051	0.000274905	0.998094	background
MOGS	0.210792	0.765685	0.372056	0.00103361	-0.10808	0.950147	0.333053	0.0295016	background
MOK	-0.565503	0.384479	-0.539412	7.69052e-07	0.536811	0.834043	-0.324509	0.0108585	background
MON1A	-0.021628	0.979581	-0.0201538	0.901759	-0.00601868	0.996209	-0.0182574	0.890992	background
MON1B	0.0640556	0.925676	0.0790526	0.57532	-0.0659064	0.956365	0.0672877	0.463297	background
MON2	0.142429	0.887985	0.02496	0.877593	0.0443033	0.979179	0.00688098	0.955272	background
MORC2	-0.206726	0.724537	-0.156289	0.221771	-0.164903	0.912574	-0.0589639	0.687972	background
MORF4L1	0.372692	0.594751	0.141429	0.276805	0.149445	0.932819	0.0892118	0.431765	background
MORF4L2	0.134498	0.85188	0.108008	0.42611	-0.205321	0.913542	0.090641	0.314839	background
MORN1	-0.384025	0.530697	-0.159171	0.212245	-0.313724	0.899463	0.0018399	0.993565	background
MORN2	-0.363464	0.526404	-0.192386	0.119498	-0.29649	0.897446	0.17073	0.507665	background
MORN4	-0.167048	0.808499	-0.0137188	0.937418	-0.138487	0.923683	0.0291144	0.784793	background
MOV10	0.0390389	0.960421	-0.0224773	0.890199	0.0604247	0.965437	-0.0247621	0.824303	background
MPC1	-0.240356	0.716426	-0.117462	0.381153	-0.128476	0.932819	-0.0674159	0.598215	background
MPC2	-0.249024	0.668123	-0.0182889	0.911568	-0.246017	0.912353	0.0301007	0.84777	background
MPDU1	-0.115632	0.887703	-0.0267784	0.867338	-0.0814264	0.956973	-0.0107995	0.939738	background
MPG	-0.209538	0.774691	-0.109644	0.418526	0.019644	0.989972	-0.0831153	0.426028	background
MPHOSPH10	0.521846	0.546975	-0.0276918	0.86195	0.557225	0.897606	-0.0470378	0.695107	background
MPHOSPH6	0.0346757	0.972354	-0.127119	0.335696	0.127543	0.956365	-0.127855	0.251877	background
MPHOSPH8	-0.136032	0.844672	-0.271073	0.0215578	-0.0564525	0.97139	-0.260912	0.0569489	background
MPHOSPH9	-0.186397	0.824116	-0.229907	0.0555872	0.416779	0.913542	-0.216572	0.0462166	background
MPI	0.226455	0.758614	0.334864	0.00351136	1.18071	0.71495	0.362376	0.00558661	background
MPLKIP	-0.199102	0.751145	-0.256237	0.0308812	-0.2067	0.912353	-0.259064	0.0689784	background
MPND	-0.361018	0.59129	-0.0853589	0.541361	-0.25353	0.912353	-0.0515847	0.646321	background
MPP1	0.280333	0.665165	0.385783	0.000654025	0.293401	0.912353	0.394155	0.0979658	background
MPP2	-0.250173	0.713338	-0.126959	0.336356	0.0345464	0.98288	-0.0878162	0.37946	background
MPP3	-0.483472	0.530697	-0.392526	0.000497261	0.0155588	0.992684	-0.293774	0.0746042	background
MPP5	0.546581	0.470853	0.0582738	0.691145	0.430063	0.910815	0.0277398	0.804824	background
MPP6	0.575135	0.483144	0.00279234	0.986343	0.573327	0.877223	-0.023595	0.883501	background
MPPE1	-0.13565	0.833178	-0.0603279	0.680082	-0.0696472	0.950147	0.0176498	0.875849	background
MPRIP	-0.27487	0.644808	-0.129651	0.324845	-0.171711	0.913542	-0.0863489	0.408312	background
MPST	-0.0509839	0.948489	0.126289	0.339143	0.0335241	0.983677	0.12356	0.262119	background
MPV17	0.170959	0.793793	0.202302	0.0977181	0.385286	0.907879	0.218965	0.0467664	background
MPV17L2	-0.178923	0.791242	0.0705403	0.622574	-0.294322	0.899463	0.149167	0.154457	background
MPZL1	0.146143	0.809229	0.286159	0.0145587	-0.00489718	0.995367	0.160084	0.198367	background
MR1	0.709961	0.194877	0.885639	0	-0.102561	0.946037	0.453827	0.032152	background
MRAS	0.40406	0.476314	0.49791	5.77594e-06	0.252863	0.912353	0.358153	0.0505108	background
MRC2	0.166724	0.816427	0.177261	0.156636	-0.193506	0.924748	0.159306	0.115594	background
MRFAP1	0.0222065	0.974393	0.0236554	0.884314	0.00694706	0.992908	0.0185306	0.875533	background
MRFAP1L1	0.0960613	0.905438	-0.114895	0.393602	0.0438736	0.979803	-0.11295	0.260703	background
MRGBP	-0.443899	0.491386	-0.236221	0.0485354	0.143684	0.932819	-0.193279	0.0556022	background
MRGPRF	0.159336	0.859135	0.275657	0.0194753	0.236711	0.925979	0.284008	0.139379	background
MRI1	0.0269356	0.968957	0.0243097	0.881173	0.0591274	0.956973	0.0358354	0.727179	background
MRM1	-0.105235	0.897542	0.093281	0.499748	-0.00803147	0.99404	0.0858013	0.431765	background
MRM2	-0.346498	0.560291	-0.242293	0.0423792	-0.344956	0.912353	-0.241979	0.0377245	background
MRM3	-0.142351	0.85188	-0.182311	0.14322	-0.398732	0.912353	-0.193159	0.0743019	background
MRNIP	-0.0636662	0.93011	-0.0834985	0.551608	-0.0995952	0.940435	-0.100403	0.479465	background
MROH6	-0.346226	0.704901	-0.231089	0.0563711	-0.397373	0.912353	-0.262012	0.385565	background
MRPL10	0.0580182	0.942888	0.135223	0.300472	-0.140831	0.936332	0.127049	0.247765	background
MRPL11	-0.496398	0.474957	-0.217423	0.0724737	-0.551724	0.877223	-0.22687	0.0815444	background
MRPL12	-0.328191	0.643817	-0.0431507	0.777975	-0.370299	0.910815	-0.0650034	0.578756	background
MRPL13	-0.0704839	0.93173	0.0141595	0.934679	-0.0843221	0.956365	0.0241342	0.865608	background
MRPL14	-0.242911	0.743711	0.0114114	0.947903	-0.233931	0.913542	-0.000922137	0.994498	background
MRPL15	0.0286391	0.970941	0.191427	0.121079	-0.583993	0.599763	0.183578	0.0520911	background
MRPL16	-0.334399	0.612494	-0.0349641	0.823146	-0.325039	0.912353	-0.0273487	0.817915	background
MRPL17	-0.0921618	0.905418	0.140251	0.281258	-0.115014	0.945008	0.142931	0.2665	background
MRPL18	-0.344564	0.544406	-0.228428	0.0574112	-0.394434	0.834043	-0.356584	0.025716	background
MRPL19	0.219182	0.791129	0.15685	0.220043	-0.17983	0.92234	0.107604	0.32898	background
MRPL2	0.0461455	0.955048	0.181993	0.144041	0.415054	0.912353	0.184498	0.0632186	background
MRPL20	-0.49984	0.44756	-0.252443	0.0335464	-0.308301	0.912353	-0.215163	0.0975615	background
MRPL21	-0.194931	0.776834	-0.0544204	0.714907	-0.258599	0.912353	-0.0860649	0.467825	background
MRPL22	-0.191121	0.759077	-0.195567	0.111783	0.137124	0.919873	-0.122342	0.187694	background
MRPL23	-0.297222	0.694401	-0.100435	0.46259	-0.207708	0.919873	-0.077984	0.547216	background
MRPL24	-0.0458772	0.956847	-0.0522351	0.728065	-0.0704638	0.96383	-0.0531981	0.613207	background
MRPL27	-0.289131	0.686755	-0.119729	0.369946	-0.196304	0.920829	-0.10012	0.40403	background
MRPL28	-0.0803326	0.924221	0.0809621	0.565536	-0.182375	0.92507	0.0889869	0.444333	background
MRPL3	0.0979417	0.905314	-0.0602731	0.680182	0.382545	0.877223	-0.0727466	0.41406	background
MRPL30	0.255512	0.704901	0.271338	0.0214777	-0.12682	0.934198	0.186107	0.121084	background
MRPL32	-0.192292	0.763457	-0.284502	0.0150734	0.0555256	0.97606	-0.265003	0.022515	background
MRPL33	-0.697463	0.184896	-0.527917	1.34924e-06	-0.249775	0.916641	-0.388677	0.0294135	background
MRPL34	-0.397861	0.522622	0.0415288	0.787286	-0.385283	0.868772	-0.0257531	0.894811	background
MRPL35	0.0124502	0.985276	-0.0949606	0.490657	0.242481	0.912353	-0.0990963	0.25347	background
MRPL36	-0.0787095	0.910216	0.0320324	0.840179	-0.0940685	0.940435	0.0587297	0.687354	background
MRPL37	-0.165442	0.812419	0.00604591	0.972632	-0.170085	0.919873	0.0177313	0.884627	background
MRPL38	-0.235397	0.750346	-0.0470252	0.756235	-0.0734888	0.961394	-0.0331002	0.728847	background
MRPL39	-0.0506191	0.952711	-0.174932	0.163206	-0.234099	0.92427	-0.17673	0.0915152	background
MRPL4	-0.1307	0.864435	-0.00456906	0.978839	-0.124114	0.93836	0.0128826	0.921923	background
MRPL40	-0.0612113	0.935488	0.022713	0.88884	-0.0696879	0.957054	0.0267599	0.832399	background
MRPL41	-0.353664	0.62395	0.0210848	0.897306	-0.325672	0.912353	-0.0211168	0.874167	background
MRPL42	0.107304	0.902012	-0.0510745	0.734437	0.223725	0.912353	-0.0736515	0.501878	background
MRPL43	-0.222268	0.753526	-0.142524	0.272119	0.103708	0.948088	-0.107332	0.284508	background
MRPL44	0.0777265	0.916021	0.152125	0.237183	-0.158671	0.916231	0.118654	0.246286	background
MRPL46	-0.154196	0.812228	-0.0727819	0.609651	-0.0893456	0.946182	-0.0523641	0.624913	background
MRPL47	0.132764	0.855106	0.196205	0.110791	-0.0218051	0.989726	0.17359	0.194753	background
MRPL48	-0.227503	0.736273	-0.0924421	0.503898	-0.0158281	0.989972	-0.0356049	0.726579	background
MRPL49	-0.074801	0.92938	0.0641825	0.658393	-0.160587	0.926708	0.0744335	0.528692	background
MRPL50	0.0374891	0.972152	-0.096195	0.484487	-0.0520639	0.983601	-0.0943261	0.493966	background
MRPL51	-0.180619	0.772955	-0.0632814	0.663575	-0.13898	0.924263	-0.0464529	0.664866	background
MRPL52	-0.25451	0.716426	0.0380944	0.804428	-0.260261	0.912353	0.0433217	0.754631	background
MRPL53	-0.38394	0.594751	-0.0040392	0.981213	-0.373176	0.894371	0.0797339	0.446915	background
MRPL54	-0.379214	0.61286	-0.0178572	0.91401	-0.364073	0.912353	0.0584152	0.754335	background
MRPL55	-0.357366	0.599418	-0.126847	0.336671	-0.684943	0.71495	-0.146868	0.119933	background
MRPL57	-0.231773	0.711556	-0.0257722	0.873139	-0.208097	0.912353	0.0416362	0.736056	background
MRPL58	-0.191022	0.758614	-0.180563	0.147677	-0.217395	0.912353	-0.188601	0.0991611	background
MRPL9	-0.177849	0.774691	-0.0367403	0.812187	-0.141767	0.919873	-0.0115171	0.921148	background
MRPS10	0.0906766	0.910216	0.0720196	0.614819	-0.0392845	0.977051	0.0457854	0.695641	background
MRPS11	-0.103336	0.887703	0.0463463	0.759743	-0.176165	0.916231	0.0591034	0.552702	background
MRPS12	-0.144151	0.84973	0.0825452	0.556623	-0.184335	0.919873	0.0898723	0.454241	background
MRPS14	0.29712	0.629644	0.0461346	0.76071	0.286996	0.912353	0.0274069	0.840221	background
MRPS15	-0.311332	0.603955	-0.038071	0.804428	-0.312875	0.899463	-0.0419	0.76293	background
MRPS16	-0.205074	0.739479	0.0595313	0.684264	-0.236534	0.912353	0.108117	0.391619	background
MRPS17	-0.0561898	0.936219	0.118775	0.37498	-0.0590768	0.959056	0.12027	0.422548	background
MRPS18A	0.109452	0.880639	0.164245	0.195719	0.0734947	0.957054	0.152499	0.361622	background
MRPS18B	-0.139393	0.859401	-0.00868918	0.960244	-0.119229	0.942343	0.00659736	0.95728	background
MRPS18C	-0.380192	0.526404	-0.189375	0.125786	-0.288728	0.912353	-0.139724	0.229496	background
MRPS2	-0.104106	0.899286	-0.0262868	0.870674	-0.046089	0.97606	-0.0127541	0.913924	background
MRPS21	-0.15387	0.811833	0.0220108	0.89277	-0.1089	0.935258	-0.00513636	0.964376	background
MRPS22	0.0279115	0.972152	-0.00760443	0.96519	0.0333305	0.983601	-0.00836944	0.943899	background
MRPS23	-0.327218	0.611336	-0.110586	0.413854	-0.240505	0.912353	-0.0751055	0.519734	background
MRPS24	-0.230583	0.757292	-0.0384633	0.802872	-0.216728	0.916231	-0.0277014	0.850818	background
MRPS25	-0.0657987	0.924221	-0.11788	0.379384	-0.0285571	0.981513	-0.10267	0.457098	background
MRPS26	-0.384211	0.5699	-0.160841	0.205401	-0.247917	0.912353	-0.149475	0.134967	background
MRPS27	-0.220727	0.727827	-0.134871	0.301801	0.174609	0.912353	-0.0745588	0.395839	background
MRPS28	-0.135688	0.835073	-0.142154	0.27348	-0.0382378	0.976477	-0.131523	0.169231	background
MRPS30	0.121261	0.854089	0.0994335	0.467664	0.112696	0.93836	0.0977196	0.343729	background
MRPS33	0.114498	0.860736	0.217521	0.0723615	-0.100783	0.940435	0.191863	0.0772943	background
MRPS34	-0.517964	0.433601	-0.375163	0.000917489	-0.294554	0.913542	-0.333308	0.0381809	background
MRPS35	0.233082	0.745325	-0.0001533	0.999171	0.233364	0.912353	-0.0329897	0.767815	background
MRPS5	-0.0568221	0.93537	-0.168387	0.181749	-0.101426	0.944509	-0.171314	0.0941622	background
MRPS6	-0.433033	0.479764	-0.15302	0.23347	-0.409561	0.897446	-0.146281	0.208707	background
MRPS7	-0.0697306	0.924832	-0.0483607	0.748782	-0.0176442	0.989972	-0.0423529	0.684409	background
MRPS9	0.193932	0.828356	-0.0411847	0.78858	0.213638	0.925979	-0.0426497	0.676336	background
MRRF	-0.174343	0.770937	-0.109405	0.419299	-0.0726771	0.948088	-0.00310978	0.976923	background
MRS2	0.0468409	0.953911	-0.0474984	0.754198	0.16939	0.924263	-0.0500663	0.593763	background
MRTFA	-0.189344	0.797846	-0.0588898	0.68825	-0.0278126	0.983601	-0.013817	0.901131	background
MRTFB	0.458739	0.635998	0.0981519	0.474196	0.395197	0.912353	0.0883642	0.494919	background
MRTO4	-0.266158	0.707577	-0.117699	0.379689	-0.192169	0.922365	-0.104685	0.360243	background
MSANTD3	0.620621	0.34932	0.743549	3.20019e-12	0.937826	0.870157	0.794949	0.00314327	background
MSI2	0.286841	0.661726	0.0519401	0.730154	0.257609	0.912353	0.0394496	0.726888	background
MSL1	-0.106138	0.881912	-0.142872	0.270716	0.306784	0.899463	-0.118427	0.186698	background
MSL2	0.387055	0.623983	-0.0185933	0.910238	0.385444	0.912353	-0.0167679	0.905969	background
MSL3	-0.0358066	0.960405	-0.229137	0.0565174	0.00218196	0.998036	-0.227967	0.0566848	background
MSL3P1	0.322012	0.605873	0.190576	0.123409	0.28975	0.912353	0.169923	0.248464	background
MSMO1	0.694385	0.204037	0.699269	6.91806e-11	0.888612	0.456019	0.911934	0.0101582	background
MSN	0.524795	0.413841	0.646951	1.7834e-09	-0.383544	0.912353	0.464896	0.00973976	background
MSRB1	-0.113505	0.877145	0.00519263	0.976271	-0.115839	0.938854	0.0135646	0.924181	background
MSRB2	0.0514812	0.949531	0.185	0.136527	-0.475305	0.81515	0.171078	0.0798799	background
MSRB3	0.0399356	0.961804	-0.105766	0.435348	0.283567	0.912353	-0.109197	0.260654	background
MST1R	-0.226733	0.747916	-0.339665	0.0030932	-0.00909782	0.99324	-0.279348	0.1145	background
MSTO1	0.0144846	0.984062	0.0938744	0.496717	0.0425122	0.977051	0.094288	0.37101	background
MSX2	-0.29209	0.650769	-0.0438485	0.774116	-0.242492	0.912353	0.103419	0.436347	background
MT1X	-0.405751	0.612494	-0.0653957	0.6527	-0.311242	0.912353	0.0331975	0.84559	background
MTA1	-0.329156	0.614737	-0.124273	0.348383	0.164099	0.916346	-0.0684716	0.44276	background
MTA2	-0.473158	0.503968	-0.361742	0.00146335	0.256336	0.932579	-0.303041	0.0194519	background
MTA3	-0.341064	0.552931	-0.454696	4.06896e-05	0.0628373	0.957471	-0.221997	0.0589832	background
MTAP	0.235971	0.772955	-0.0129027	0.941204	0.269297	0.912353	-0.0565923	0.617288	background
MTATP6P1	-0.186846	0.866445	-0.221288	0.0671462	0.67374	0.844023	-0.193076	0.0889519	background
MTCH1	-0.183889	0.800367	0.00359368	0.983242	-0.196982	0.916231	0.0161291	0.871496	background
MTCH2	-0.0328679	0.96568	0.125639	0.341733	-0.475992	0.789821	0.132261	0.138708	background
MTCL1	-0.100038	0.910232	0.00298351	0.985783	-0.106863	0.940435	0.0336932	0.769421	background
MTCO1P12	-0.209285	0.869979	-0.0749953	0.598954	0.0428309	0.984714	-0.0396086	0.770693	background
MTDH	0.360115	0.642791	0.20047	0.102083	0.242582	0.916857	0.165662	0.328885	background
MTERF3	-0.0475675	0.961913	-0.283385	0.0156179	0.88119	0.780981	-0.275018	0.0232659	background
MTERF4	-0.137379	0.840926	-0.134612	0.302961	-0.0258671	0.986234	-0.123716	0.215523	background
MTF1	0.0510466	0.953911	-0.00271501	0.986573	0.0541929	0.97606	-0.00698017	0.96181	background
MTFMT	-0.120525	0.852251	-0.121631	0.360219	0.0109922	0.991856	-0.108947	0.230606	background
MTFP1	-0.752367	0.235836	-0.317156	0.00602825	-0.946602	0.798077	-0.339704	0.0171171	background
MTFR1	0.075015	0.932833	-0.180381	0.148235	-0.0310219	0.989726	-0.177543	0.140672	background
MTFR1L	-0.196165	0.773643	0.00304921	0.985459	-0.199608	0.913542	0.0281034	0.815121	background
MTFR2	-0.242207	0.709511	-0.470427	2.06811e-05	0.262555	0.919873	-0.435621	0.00395635	background
MTG1	-0.244924	0.722467	-0.18993	0.124646	-0.219634	0.916231	-0.18639	0.128252	background
MTG2	-0.25047	0.700221	-0.178461	0.15404	-0.236389	0.912353	-0.170189	0.276433	background
MTHFD1	-0.120609	0.852251	-0.0473098	0.755168	-0.152743	0.916857	-0.0550107	0.554925	background
MTHFD1L	0.0948447	0.893059	0.228532	0.0573155	-0.320205	0.883329	0.183965	0.056377	background
MTHFD2	0.337979	0.65454	0.167469	0.184775	0.00394037	0.997539	0.108896	0.34958	background
MTHFD2L	-0.0211612	0.980487	-0.119876	0.369879	0.0889852	0.95465	-0.115636	0.412168	background
MTHFR	0.0795793	0.920101	0.317312	0.00603513	-0.23574	0.916231	0.303632	0.0310937	background
MTHFS	-0.14173	0.824116	-0.226093	0.0608785	-0.0143067	0.989972	-0.134148	0.341984	background
MTHFSD	-0.350771	0.563152	0.0381681	0.804152	-0.358876	0.877223	0.0524543	0.651435	background
MTIF3	0.490149	0.612494	0.0738889	0.603933	0.347514	0.912671	0.0308676	0.830957	background
MTMR1	0.0907868	0.893059	0.0340622	0.828305	0.0577796	0.957054	-0.00757993	0.951162	background
MTMR11	-0.320488	0.627223	-0.226463	0.0605787	-0.0776824	0.950604	-0.0389898	0.783938	background
MTMR12	0.264538	0.759077	0.103709	0.445309	0.467389	0.912353	0.116046	0.258537	background
MTMR14	-0.103427	0.893549	0.148976	0.247807	-0.10333	0.958483	0.148974	0.124853	background
MTMR2	0.495173	0.548573	0.0252582	0.87634	0.468042	0.908167	-0.00236692	0.987366	background
MTMR3	0.122234	0.84973	0.0780169	0.580552	0.0426664	0.967669	0.0206165	0.851884	background
MTMR4	-0.0781463	0.90978	-0.247784	0.0372929	-0.129994	0.938618	-0.250988	0.0289507	background
MTMR6	0.401171	0.656215	-0.0490365	0.745509	0.541498	0.89893	-0.0771215	0.47601	background
MTMR9	0.592682	0.423248	0.372439	0.00101196	-0.599733	0.870157	0.262118	0.0256014	background
MTND2P28	-0.264456	0.79955	-0.497024	6.14764e-06	1.70029	0.214316	-0.447932	0.0031208	background
MTND4P12	-0.00384603	0.997774	-0.175271	0.162478	0.816314	0.658179	-0.174718	0.0875573	background
MTO1	0.0442823	0.965745	-0.102333	0.452942	0.242357	0.919873	-0.106736	0.380151	background
MTOR	0.216074	0.774733	-0.0685924	0.633949	0.233293	0.916346	-0.0705003	0.495971	background
MTPAP	0.19965	0.829622	-0.0608516	0.676937	0.378893	0.912353	-0.0764692	0.465231	background
MTPN	0.325198	0.65312	0.378292	0.000832355	0.0328749	0.987377	0.330566	0.0446581	background
MTR	0.460014	0.593778	-0.0811674	0.564068	0.976675	0.7886	-0.100066	0.26395	background
MTRES1	0.0515714	0.951392	-0.0196858	0.904743	0.0660984	0.966271	-0.0233577	0.86371	background
MTREX	0.309839	0.694401	-0.0715844	0.616641	0.475174	0.899463	-0.0842213	0.378972	background
MTRF1L	-0.0650567	0.942888	-0.0287107	0.856867	-0.0213757	0.989972	-0.0245971	0.827234	background
MTRR	0.261214	0.72579	-0.0399405	0.794967	0.336316	0.912353	-0.0714896	0.516044	background
MTSS1	0.790656	0.208407	0.589228	5.21122e-08	-0.383447	0.912353	0.34166	0.0243662	background
MTSS2	-0.114197	0.876667	-0.11688	0.383896	0.017859	0.989972	-0.0980699	0.393661	background
MTX1	-0.0925941	0.919405	0.0917325	0.507952	-0.28188	0.913542	0.0971754	0.335148	background
MTX2	0.334411	0.612494	0.241413	0.043665	0.180532	0.919873	0.171662	0.257828	background
MUL1	-0.51006	0.497245	-0.35711	0.00170329	0.325538	0.912353	-0.223577	0.0632186	background
MUS81	-0.0742495	0.921463	-0.0396747	0.79655	-0.080556	0.954898	-0.0421681	0.755064	background
MUTYH	-0.496281	0.465907	-0.414313	0.000211708	-0.30422	0.916231	-0.40044	0.00678911	background
MVB12A	-0.0282481	0.970941	0.0847174	0.544792	-0.100301	0.946182	0.088224	0.455455	background
MVB12B	-0.371443	0.596495	-0.152127	0.237821	-0.226927	0.912574	-0.0429797	0.804824	background
MVD	0.126483	0.879327	0.153528	0.231863	-0.346897	0.895503	0.120304	0.196069	background
MVK	0.220342	0.782611	0.441646	7.22838e-05	-0.520125	0.899463	0.382826	0.0166927	background
MVP	0.185039	0.810518	0.311641	0.00714854	-0.501675	0.9063	0.279249	0.0248952	background
MXD3	-0.9161	0.197231	-0.697461	6.91806e-11	1.59341	0.316804	-0.549042	0.00156835	background
MXD4	0.0981781	0.906724	0.254766	0.0319851	-0.326249	0.912353	0.230061	0.0743773	background
MXI1	0.589585	0.383573	0.0872839	0.531317	0.684316	0.752309	0.10577	0.301913	background
MYADM	0.169411	0.820084	0.27553	0.0194914	-0.0572248	0.970295	0.226898	0.17252	background
MYBBP1A	-0.0599331	0.939783	0.00478581	0.977866	-0.0607787	0.96383	0.00581263	0.965083	background
MYBL2	-0.761134	0.212662	-0.48175	1.23855e-05	-0.229251	0.943568	-0.403773	0.011604	background
MYC	0.186759	0.770937	0.162776	0.199839	0.0312934	0.979179	0.0719599	0.564673	background
MYCBP	-0.557661	0.337686	-0.301578	0.00952791	-0.402669	0.899463	-0.251661	0.0876239	background
MYCBP2	0.45281	0.575769	0.0437121	0.774559	0.406791	0.912353	0.0238783	0.853665	background
MYCL	-0.662227	0.320963	-0.403475	0.000328955	-0.0280911	0.988724	-0.183786	0.219244	background
MYD88	0.57062	0.364747	0.819775	1.48527e-14	0.307824	0.912353	0.614819	0.0380651	background
MYDGF	0.108056	0.887703	0.286483	0.0144621	0.107879	0.950003	0.286466	0.0583349	background
MYEOV	-0.49968	0.465907	-0.322	0.00523481	-0.251355	0.922253	-0.271455	0.056377	background
MYH10	-0.135342	0.85188	-0.195857	0.111444	-0.185313	0.919873	-0.202202	0.121084	background
MYH14	0.122465	0.87169	0.161523	0.203858	-0.0684359	0.961384	0.128755	0.326252	background
MYH9	-0.0481459	0.945194	0.11416	0.397211	-0.12323	0.925979	0.134161	0.254493	background
MYL12A	0.015969	0.982744	0.129373	0.32623	-0.185074	0.913542	0.125958	0.218174	background
MYL12B	-0.0963629	0.892305	0.0709977	0.620233	-0.173952	0.913542	0.110173	0.333607	background
MYL5	-0.00534357	0.995844	0.0367144	0.812682	-0.0795408	0.956365	0.0381335	0.758705	background
MYL6	-0.0473177	0.952711	0.0568116	0.699752	-0.00351061	0.997606	0.0537585	0.639774	background
MYL6B	-0.238612	0.725127	0.0285985	0.857784	-0.245643	0.912353	0.035868	0.773986	background
MYL9	0.442265	0.529478	0.583405	7.34451e-08	-0.158358	0.946182	0.47521	0.0140664	background
MYLIP	0.455908	0.442017	0.161338	0.203951	0.595174	0.691586	0.266202	0.0478089	background
MYLK	0.428927	0.558061	0.33989	0.00302823	0.767638	0.795304	0.404767	0.0204772	background
MYO10	0.191012	0.77742	0.231934	0.0533302	-0.154278	0.924716	0.181091	0.116881	background
MYO18A	-0.0067812	0.992903	0.0246031	0.879705	-0.0330898	0.978714	0.0255383	0.816643	background
MYO19	-0.40219	0.485505	-0.491675	7.81318e-06	-0.226611	0.912353	-0.338976	0.0645471	background
MYO1C	-0.189258	0.796398	-0.137029	0.293651	0.0856098	0.956365	-0.102595	0.340554	background
MYO1E	0.449656	0.443417	0.511515	3.07215e-06	-0.100976	0.940435	0.251511	0.0568904	background
MYO5A	0.547447	0.518052	0.218237	0.0714227	0.82708	0.844023	0.252648	0.0659285	background
MYO5B	0.310841	0.603231	0.386529	0.000616602	0.0949038	0.945008	0.224071	0.134064	background
MYO6	0.541994	0.520105	0.252405	0.0335898	0.275706	0.929948	0.229013	0.0769774	background
MYO7A	0.35731	0.587853	0.403275	0.000327078	0.917846	0.658179	0.481677	0.00395635	background
MYO9A	0.0738149	0.924221	-0.0862816	0.537216	0.0939147	0.950856	-0.0886257	0.468503	background
MYO9B	0.0466677	0.949964	0.103527	0.446417	-0.104121	0.939757	0.089818	0.413725	background
MYOF	0.384258	0.593792	0.24016	0.0445981	0.460904	0.912353	0.248551	0.0518667	background
MYPOP	-0.718317	0.270752	-0.254092	0.0324344	-0.188791	0.921167	-0.0831012	0.492902	background
MZF1	-0.424511	0.546975	-0.312333	0.00696007	-0.298057	0.916231	-0.306692	0.0133246	background
MZT1	-0.429143	0.50411	-0.124495	0.347645	-0.2215	0.912353	0.0348188	0.75676	background
MZT2A	-0.307816	0.65454	-0.00704766	0.96819	-0.304032	0.912353	0.00753155	0.957279	background
MZT2B	-0.310875	0.684929	0.0512315	0.734103	-0.320453	0.912353	0.0573952	0.692146	background
N4BP1	0.0974143	0.902404	-0.055129	0.710418	0.0382171	0.983048	-0.0541733	0.539812	background
N4BP2L2	0.324363	0.716479	-0.0431281	0.778402	0.443019	0.897446	-0.107958	0.357972	background
N4BP3	0.0550277	0.942888	0.28172	0.0162743	-0.0378763	0.983677	0.279075	0.0279461	background
N6AMT1	0.0251189	0.972152	-0.00839847	0.961583	0.0261822	0.984165	-0.00922413	0.94932	background
NAA10	-0.265254	0.711371	-0.0102426	0.953946	-0.257141	0.912353	-0.00534649	0.963319	background
NAA15	0.598409	0.485505	0.163306	0.198273	0.115474	0.94929	0.0475725	0.696869	background
NAA20	-0.0370112	0.958939	0.0136747	0.93768	-0.0582137	0.95843	0.0266587	0.798625	background
NAA25	0.37173	0.716939	-0.0585454	0.689852	0.732302	0.834043	-0.0890055	0.351652	background
NAA30	0.474187	0.533197	0.324656	0.00483242	-0.20961	0.923683	0.22076	0.0839797	background
NAA35	0.353155	0.623464	-0.0997983	0.465897	0.199641	0.919873	-0.0743951	0.478697	background
NAA38	-0.74232	0.232187	-0.491253	7.99142e-06	-0.580699	0.912353	-0.460077	0.0178701	background
NAA40	-0.386235	0.526404	-0.297091	0.0107993	-0.485955	0.844023	-0.32484	0.0279565	background
NAA50	0.256799	0.739846	-0.108297	0.424813	0.48036	0.877223	-0.146496	0.189852	background
NAA60	-0.138851	0.849069	0.0492766	0.744047	-0.195193	0.916231	0.0626802	0.555339	background
NAA80	-0.0608621	0.953096	-0.155433	0.22497	0.498201	0.899463	-0.147585	0.161849	background
NAAA	0.350158	0.554246	0.383533	0.000705428	0.212883	0.912353	0.10643	0.656868	background
NAB2	-0.114399	0.900964	-0.0700666	0.625276	0.0996376	0.942224	-0.0404076	0.68822	background
NABP1	0.386537	0.672656	0.114048	0.397586	0.0192396	0.991856	0.0672794	0.554925	background
NABP2	-0.123449	0.854874	0.0126888	0.941821	-0.148974	0.916857	0.0468292	0.632811	background
NACA	0.011981	0.988577	0.199905	0.102563	-0.0424223	0.983601	0.199696	0.0896125	background
NACAD	-0.171634	0.831504	-0.0242549	0.881623	-0.145494	0.932579	0.0375184	0.835127	background
NACC1	0.19198	0.77742	0.362267	0.00144688	0.237874	0.920386	0.366516	0.0162787	background
NACC2	0.0159727	0.981337	0.0305911	0.846578	0.00879975	0.99221	0.027914	0.824574	background
NADK	-0.253735	0.698175	-0.0323015	0.838328	-0.214729	0.912353	-0.0113327	0.921923	background
NADK2	0.17679	0.813216	-0.148869	0.248509	0.172671	0.932819	-0.148334	0.243924	background
NADSYN1	0.224686	0.746928	0.244342	0.0405127	0.563275	0.848588	0.276843	0.0279461	background
NAGA	-0.103347	0.896122	0.026025	0.872368	-0.122277	0.93836	0.0489193	0.759593	background
NAGK	0.214574	0.758614	0.246277	0.0385973	0.589848	0.899463	0.259227	0.0210268	background
NAGLU	0.00168098	0.998343	0.170068	0.177036	-0.345253	0.912353	0.169801	0.127276	background
NAGPA	-0.538935	0.465976	-0.180986	0.147306	-0.176236	0.919873	-0.0136509	0.924181	background
NAIF1	-0.134687	0.855106	0.0284524	0.858614	-0.172212	0.916857	0.0711051	0.593337	background
NAMPT	0.447716	0.601076	-0.0116558	0.94669	0.461799	0.912353	-0.0375207	0.778561	background
NANP	0.200539	0.795132	-0.00211942	0.989257	0.201207	0.919873	-0.00496054	0.969802	background
NANS	0.0783393	0.920856	0.112629	0.403598	-0.167732	0.919873	0.0959239	0.341539	background
NAP1L1	0.218304	0.772955	-0.00341601	0.983986	0.229564	0.912353	-0.0273179	0.789629	background
NAP1L4	-0.0917692	0.896122	-0.236814	0.0480471	-0.108678	0.942117	-0.238923	0.0587898	background
NAPA	0.132311	0.859988	0.216304	0.0741463	-0.263633	0.912353	0.192744	0.0882427	background
NAPG	0.502841	0.520485	0.2955	0.0113489	-0.400525	0.907905	0.184957	0.0843964	background
NARF	-0.410785	0.536475	-0.158081	0.215061	0.355418	0.87291	-0.0825017	0.336775	background
NARS1	0.494558	0.574562	0.142507	0.272119	-0.298793	0.919764	0.103206	0.269121	background
NASP	-0.470179	0.470674	-0.634433	3.69098e-09	0.855332	0.837252	-0.517163	0.00189152	background
NAT10	-0.19761	0.745755	-0.102922	0.449448	-0.187886	0.912353	-0.0963667	0.424398	background
NAT14	-0.549284	0.46821	-0.210727	0.0831384	-0.235544	0.921848	-0.146288	0.25347	background
NAT8L	-0.23694	0.763457	-0.143869	0.267247	0.099789	0.948454	-0.087951	0.427313	background
NAT9	-0.0898928	0.906724	0.106855	0.430978	-0.100901	0.950604	0.107101	0.24448	background
NATD1	-0.204886	0.78727	0.0525764	0.726509	-0.258687	0.912353	0.105103	0.508954	background
NAV1	0.155026	0.817433	0.20646	0.0903834	0.149417	0.929948	0.205027	0.160048	background
NAXD	-0.681411	0.208407	-0.379335	0.000804307	-0.269361	0.912353	0.0702484	0.64226	background
NAXE	-0.0738194	0.930206	0.101067	0.459142	-0.142723	0.93836	0.105546	0.37101	background
NBEAL2	0.00191513	0.998332	-0.132391	0.313145	0.158861	0.925979	-0.132584	0.202162	background
NBL1	-0.256529	0.736421	0.0129311	0.941204	-0.311739	0.912353	0.0389927	0.684265	background
NBN	0.208032	0.791121	-0.0304316	0.847028	0.251413	0.913542	-0.0387362	0.709509	background
NBPF1	-0.0393398	0.956524	-0.149081	0.247432	0.13117	0.932579	-0.143427	0.140259	background
NBPF10	0.352363	0.651097	0.124136	0.34964	0.327758	0.912353	0.113546	0.498717	background
NBPF11	-0.222229	0.823604	-0.289485	0.0133446	0.997546	0.455525	-0.246093	0.024256	background
NBPF12	0.032199	0.975292	-0.117385	0.381512	0.517647	0.71495	-0.124722	0.158303	background
NBPF14	0.290869	0.664776	0.256211	0.0307342	1.08903	0.71495	0.274788	0.0133246	background
NBPF15	0.159019	0.877145	0.10307	0.449406	-0.171806	0.920963	0.0655338	0.539054	background
NBPF19	0.409929	0.587853	0.199726	0.103197	0.909374	0.461676	0.299692	0.0207368	background
NBPF20	0.626838	0.241203	0.59351	4.15666e-08	0.720967	0.754154	0.665373	0.0264427	background
NBPF26	0.231142	0.812419	0.0909275	0.512429	0.138353	0.95465	0.0798746	0.552642	background
NBPF3	0.172056	0.796954	-0.053001	0.723771	0.137026	0.926708	-0.0104322	0.951888	background
NBPF8	-0.134556	0.905314	0.0676823	0.639602	-0.34108	0.910815	0.10306	0.335146	background
NBPF9	0.0629665	0.942888	0.0831669	0.552843	-0.14034	0.926708	0.0680668	0.513778	background
NBR1	0.260526	0.700221	-0.0237666	0.883996	0.238216	0.912353	-0.00307352	0.980308	background
NCALD	0.135205	0.834558	0.228117	0.0577991	-0.0532429	0.96383	0.184651	0.104822	background
NCAM1	0.232667	0.738976	0.106737	0.431987	0.25689	0.912353	0.116716	0.406367	background
NCAPD2	-0.626922	0.228515	-0.510321	3.25828e-06	-0.312303	0.90763	-0.173852	0.39759	background
NCAPD3	-0.369201	0.530697	-0.486565	9.98608e-06	-0.538131	0.81515	-0.59075	0.00477839	background
NCAPH	-0.407409	0.516093	-0.594386	3.85165e-08	0.0439817	0.980895	-0.50935	0.0044966	background
NCAPH2	-0.606951	0.384479	-0.444616	6.15294e-05	0.360804	0.92234	-0.400763	0.00505816	background
NCBP1	-0.0797878	0.924209	-0.237697	0.0470351	0.886362	0.596493	-0.228078	0.0274668	background
NCBP2	0.105453	0.886213	-0.0883423	0.52577	0.0825127	0.95465	-0.0831647	0.492504	background
NCBP2AS2	-0.657611	0.281797	-0.262228	0.0267118	-0.514136	0.889096	-0.21915	0.135542	background
NCBP3	-0.0410064	0.9585	-0.121825	0.359402	0.0380262	0.980016	-0.119308	0.26744	background
NCDN	0.294395	0.704799	0.33973	0.00302157	-0.75241	0.815574	0.279511	0.017955	background
NCEH1	0.827632	0.232187	0.632297	4.22088e-09	1.06556	0.834043	0.655888	0.00348302	background
NCK1	0.687486	0.477561	0.106365	0.433062	0.748623	0.897606	0.112709	0.30763	background
NCK2	-0.601627	0.228515	-0.388874	0.000563573	-0.537955	0.648547	-0.0263263	0.92899	background
NCKAP1	0.364076	0.667219	0.146428	0.25707	0.482021	0.912353	0.148339	0.111481	background
NCKAP5L	0.821642	0.232187	0.754783	1.44741e-12	-1.27415	0.844023	0.601261	0.00154883	background
NCKIPSD	-0.198387	0.784111	-0.0954803	0.487967	-0.158463	0.932819	-0.0901593	0.408353	background
NCL	-0.0676616	0.930544	-0.272508	0.0208311	-0.120627	0.947033	-0.27512	0.0535825	background
NCLN	-0.109163	0.897988	0.0460963	0.76071	-0.195316	0.916857	0.0620978	0.585058	background
NCOA2	0.197332	0.813216	-0.150229	0.243978	-0.00799236	0.996235	-0.134402	0.259736	background
NCOA3	0.197477	0.792618	-0.135546	0.299178	-0.146413	0.940435	-0.116862	0.233726	background
NCOA4	0.400241	0.564143	0.289183	0.0133891	0.547182	0.899463	0.305493	0.0227306	background
NCOA5	-0.305273	0.640905	-0.248475	0.0366754	-0.0623566	0.97606	-0.2244	0.0534658	background
NCOA6	0.17832	0.774436	-0.119136	0.372697	0.24371	0.912353	-0.157114	0.191257	background
NCOA7	0.28261	0.716479	0.0238037	0.883996	0.266348	0.912353	-0.0159974	0.937931	background
NCOR1	0.17819	0.812419	0.0895815	0.519282	0.223444	0.916857	0.0955707	0.398188	background
NCOR2	-0.214053	0.758614	-0.00769773	0.965025	-0.203615	0.912353	0.0902463	0.456213	background
NCSTN	0.222862	0.745905	0.184618	0.138087	0.146774	0.929948	0.147351	0.385133	background
NDC1	-0.0538779	0.946577	-0.180098	0.150014	-0.0237789	0.989055	-0.175693	0.360332	background
NDE1	-0.120709	0.93173	-0.574704	6.40281e-07	-0.298996	0.932819	-0.620088	0.394143	background
NDEL1	0.389119	0.510515	0.239748	0.0449215	0.175397	0.919373	0.176654	0.0979658	background
NDFIP1	0.145277	0.812409	0.141092	0.278177	0.123239	0.925458	0.115836	0.378645	background
NDFIP2	0.275486	0.689289	0.081187	0.564523	0.278804	0.912353	0.0837843	0.579978	background
NDOR1	-0.294421	0.684929	-0.469383	2.18655e-05	0.532	0.877223	-0.420639	0.005796	background
NDRG1	0.21859	0.747787	0.0494879	0.74353	0.157967	0.916857	-0.0503982	0.705001	background
NDRG2	0.0184629	0.981337	0.124328	0.349403	-0.0189379	0.989972	0.122149	0.488823	background
NDRG3	-0.211513	0.746928	-0.131584	0.316496	0.0326151	0.978714	-0.0691145	0.494919	background
NDRG4	0.23357	0.712374	0.258908	0.0290714	0.0806577	0.953191	0.200605	0.159081	background
NDST2	-0.185807	0.82822	-0.0251219	0.876964	-0.166848	0.936761	-0.0118671	0.942714	background
NDUFA1	0.051113	0.946712	0.251469	0.0342878	-0.208781	0.916857	0.244202	0.0452388	background
NDUFA10	-0.081893	0.908136	-0.143397	0.268406	0.270245	0.912353	-0.137164	0.126232	background
NDUFA11	-0.0375681	0.96568	0.106827	0.431525	-0.0510823	0.977051	0.107327	0.413744	background
NDUFA12	-0.0136974	0.983916	0.146274	0.257765	-0.114014	0.93836	0.148545	0.167099	background
NDUFA13	-0.188319	0.811546	0.0352214	0.821581	-0.223239	0.916346	0.0527357	0.692146	background
NDUFA2	-0.266431	0.709511	0.0788244	0.577386	-0.326295	0.912353	0.134035	0.404543	background
NDUFA5	0.22867	0.742084	0.138031	0.289793	0.153014	0.929948	0.116912	0.366782	background
NDUFA6	-0.170098	0.784166	-0.0263977	0.872203	-0.168057	0.913542	0.0826267	0.849772	background
NDUFA7	-0.341955	0.634829	-0.177993	0.154835	-0.0028103	0.998036	-0.115528	0.314786	background
NDUFA8	-0.505535	0.433601	-0.34015	0.00298132	0.18292	0.920829	-0.20696	0.0752503	background
NDUFA9	-0.0986569	0.89861	0.0648969	0.655093	-0.0839825	0.95505	0.0573397	0.731432	background
NDUFAB1	-0.235345	0.738508	0.057788	0.694268	-0.262242	0.912353	0.0710857	0.568231	background
NDUFAF1	0.280953	0.660316	0.16133	0.203858	0.159049	0.925979	0.14076	0.184574	background
NDUFAF2	0.192879	0.76189	0.14461	0.264528	0.0384098	0.97606	0.0727304	0.521695	background
NDUFAF4	0.0799957	0.930544	0.144376	0.265663	-0.197147	0.916857	0.122628	0.322543	background
NDUFAF5	-0.315334	0.618395	-0.207504	0.0885478	-0.244002	0.912353	-0.166072	0.271115	background
NDUFAF6	-0.103971	0.879784	-0.124297	0.348793	0.0245882	0.983677	-0.0780381	0.494245	background
NDUFAF7	-0.0177735	0.981337	-0.27953	0.0174301	0.204284	0.913542	-0.27354	0.0694132	background
NDUFAF8	-0.355577	0.612494	-0.153785	0.230847	-0.153778	0.932819	-0.105313	0.37946	background
NDUFB1	-0.455419	0.467393	-0.271997	0.021016	-0.0633753	0.964727	-0.168156	0.162376	background
NDUFB10	-0.298644	0.65454	-0.0472478	0.755504	-0.259293	0.912353	-0.0206211	0.871496	background
NDUFB11	-0.211339	0.77563	0.115362	0.392908	-0.297883	0.912353	0.170502	0.344092	background
NDUFB2	-0.437326	0.526404	-0.0399219	0.794967	-0.379274	0.899463	0.00977666	0.943023	background
NDUFB3	-0.0988162	0.887393	0.192406	0.119286	-0.1055	0.938854	0.194485	0.179355	background
NDUFB4	-0.0242138	0.973375	0.104074	0.443735	-0.168555	0.916857	0.108397	0.27949	background
NDUFB5	0.0544517	0.940074	0.127244	0.33522	0.0359265	0.977051	0.124339	0.283188	background
NDUFB6	-0.201199	0.750346	-0.0112054	0.949157	-0.191302	0.912353	0.0598356	0.62496	background
NDUFB7	-0.352535	0.630597	-0.114825	0.394146	-0.288134	0.912353	-0.0943858	0.482683	background
NDUFB8	-0.0289855	0.970941	0.215176	0.0757045	-0.459812	0.897446	0.220262	0.0537234	background
NDUFB9	-0.0716745	0.924209	0.122771	0.35519	-0.207989	0.912353	0.144074	0.234531	background
NDUFC1	-0.425762	0.479772	-0.0684666	0.634987	-0.42492	0.844023	-0.0661102	0.715064	background
NDUFC2	-0.173693	0.792618	-0.053165	0.72257	-0.0835856	0.946182	0.0067871	0.956701	background
NDUFS1	0.251393	0.736965	0.0629223	0.665492	0.0822681	0.95505	0.0226292	0.835815	background
NDUFS2	0.104373	0.897542	0.168657	0.180962	-0.29828	0.912353	0.155586	0.121579	background
NDUFS3	-0.449735	0.510515	-0.2366	0.0483582	-0.313163	0.912353	-0.19944	0.157001	background
NDUFS4	-0.0424763	0.957108	0.0525818	0.725941	-0.0940686	0.948088	0.0577606	0.61291	background
NDUFS5	-0.0261413	0.972152	0.118573	0.37523	-0.182306	0.919373	0.121069	0.225084	background
NDUFS6	-0.22156	0.747787	0.048132	0.75026	-0.329435	0.899463	0.0900666	0.37101	background
NDUFS7	-0.137862	0.865039	-0.00794421	0.963988	-0.125262	0.93836	0.028112	0.841771	background
NDUFS8	-0.303048	0.682016	0.0365507	0.813495	-0.372347	0.910815	0.0716999	0.517737	background
NDUFV1	-0.00272748	0.997804	-0.0628777	0.665723	0.100462	0.950604	-0.0626571	0.549587	background
NDUFV2	-0.0560498	0.936495	0.170054	0.176926	-0.243169	0.912353	0.180848	0.072827	background
NDUFV3	-0.0355324	0.958728	0.10794	0.426414	-0.0285959	0.980669	0.107372	0.244718	background
NECAB3	-0.112543	0.883216	-0.0236001	0.884385	-0.0841084	0.953051	0.000389444	0.997968	background
NECAP1	0.232999	0.756772	0.238597	0.0461962	-0.319202	0.912353	0.185652	0.0908951	background
NECAP2	0.0406998	0.957392	0.0956392	0.487096	-0.0582713	0.964538	0.0908613	0.381992	background
NECTIN1	-0.10862	0.897542	0.0735505	0.605715	-0.27025	0.912353	0.106279	0.312658	background
NECTIN2	0.0179331	0.982747	0.174782	0.164752	-0.176841	0.919873	0.168632	0.263588	background
NECTIN3	0.709484	0.385801	0.32195	0.00527533	0.718257	0.897446	0.323713	0.0722474	background
NEDD4L	0.0829483	0.909124	0.0211022	0.897303	0.0313933	0.977051	-0.00679333	0.949554	background
NEDD9	0.474558	0.45646	0.188788	0.128548	0.385067	0.896802	0.00842578	0.975133	background
NEIL1	0.422045	0.58779	0.451116	5.00739e-05	-0.219162	0.919873	0.293862	0.0761233	background
NEIL2	0.0075353	0.992102	0.165319	0.191102	0.209885	0.916231	0.165918	0.0916546	background
NEK3	-0.161265	0.86555	-0.418773	0.00018085	0.873614	0.834043	-0.383993	0.0111732	background
NEK6	-0.0163043	0.981337	0.10864	0.423648	-0.0797346	0.946182	0.119839	0.351253	background
NEK7	-0.0156094	0.988577	-0.218916	0.0703644	0.636789	0.907905	-0.217985	0.0557968	background
NEK8	-0.120307	0.866022	0.0449753	0.767739	-0.113007	0.940435	0.0387427	0.807413	background
NEK9	0.244027	0.689289	-0.00115877	0.994043	0.244648	0.912353	-0.0376531	0.759462	background
NELFA	-0.184356	0.791129	-0.185406	0.135435	-0.156221	0.93836	-0.184495	0.0659578	background
NELFB	-0.249489	0.720489	-0.048919	0.745837	-0.217758	0.913542	-0.041757	0.690813	background
NELFCD	-0.332888	0.581038	-0.347295	0.00233652	-0.324654	0.912353	-0.346051	0.0125185	background
NELFE	-0.435254	0.546975	-0.0594658	0.687357	-0.39113	0.897446	0.21439	0.382519	background
NEMF	0.557693	0.563112	0.0261213	0.871734	0.461999	0.857902	-0.0900684	0.395602	background
NENF	-0.402739	0.603231	-0.00930376	0.95706	-0.386843	0.910815	0.0530403	0.687148	background
NEPRO	0.117003	0.904297	-0.0502072	0.739207	0.0770307	0.968401	-0.0475571	0.667985	background
NES	0.117271	0.859731	-0.0935065	0.499778	0.135526	0.925458	-0.119786	0.534399	background
NEU3	-0.147512	0.819846	0.0468926	0.757077	-0.17754	0.913542	0.0770272	0.525789	background
NEURL4	0.0242154	0.975736	-0.0780901	0.580371	0.183606	0.919373	-0.0808377	0.413421	background
NF1	0.340039	0.663104	0.0348845	0.823364	0.194916	0.916231	-0.0156113	0.883082	background
NFATC2IP	-0.190064	0.756772	-0.32315	0.00507045	0.0408935	0.971424	-0.195101	0.118835	background
NFATC3	0.057756	0.940074	0.0248984	0.877876	0.102382	0.940435	0.0334796	0.741663	background
NFE2L1	0.09584	0.896812	0.178858	0.152891	-0.0710073	0.956365	0.139631	0.281058	background
NFE2L2	0.562078	0.487272	0.104986	0.439267	0.435209	0.912353	0.0639827	0.639371	background
NFIC	-0.0323332	0.963042	0.0471847	0.755685	-0.0487559	0.964727	0.057812	0.707509	background
NFIL3	0.393646	0.564818	0.210763	0.0828877	0.364193	0.912353	0.207944	0.0592136	background
NFKB1	0.0986201	0.897776	-0.000135994	0.999208	0.0987362	0.946182	-0.00938455	0.943306	background
NFKB2	0.247733	0.726264	0.35299	0.00193622	0.037325	0.989726	0.344262	0.0105197	background
NFKBIA	0.596528	0.385801	0.568274	1.67431e-07	-0.603673	0.835988	0.37126	0.0108585	background
NFKBIB	0.124541	0.855106	0.236183	0.0486256	0.292045	0.912353	0.247278	0.0363267	background
NFKBID	-0.695988	0.355508	-0.426264	0.000133176	-0.623763	0.907905	-0.415088	0.0183689	background
NFKBIE	0.321412	0.656215	0.436863	8.83399e-05	0.212113	0.935915	0.418806	0.0297646	background
NFRKB	-0.284926	0.638882	-0.246808	0.0381334	-0.526667	0.838453	-0.302982	0.0200976	background
NFS1	-0.100518	0.88804	-0.175897	0.160485	-0.53133	0.838364	-0.190172	0.0526845	background
NFU1	-0.0307286	0.970897	-0.147517	0.253077	0.320202	0.912353	-0.142494	0.164554	background
NFX1	0.208696	0.770937	-0.029199	0.853983	0.301683	0.912353	-0.0541556	0.570086	background
NFYC	-0.518187	0.405325	-0.390187	0.000533234	0.132312	0.93836	-0.209251	0.099126	background
NGDN	-0.163443	0.795245	-0.159411	0.210464	-0.117975	0.93836	-0.151464	0.149804	background
NGEF	-0.198419	0.79955	-0.112669	0.403552	-0.0429562	0.979803	-0.0916685	0.443638	background
NGLY1	0.519709	0.551672	0.230513	0.0547959	-0.578772	0.899463	0.178487	0.080634	background
NGRN	-0.0989823	0.879744	-0.00995339	0.954612	-0.0925908	0.93836	0.0304969	0.790803	background
NHEJ1	-0.455702	0.50502	-0.372463	0.00100621	0.0612347	0.987377	-0.345471	0.00889534	background
NHLRC2	-0.19082	0.796111	-0.350853	0.00207533	0.104198	0.972113	-0.345887	0.00694247	background
NHLRC3	0.537339	0.415594	0.147909	0.252364	0.431894	0.877223	0.0309563	0.884166	background
NHP2	-0.294185	0.658658	0.0294239	0.852834	-0.308888	0.912353	0.0574769	0.688397	background
NHS	0.791481	0.417057	0.287927	0.0138988	-0.533538	0.858634	0.151598	0.138322	background
NHSL1	-0.276233	0.648975	-0.344501	0.00258506	-0.333201	0.907879	-0.367132	0.0244461	background
NIBAN1	0.542041	0.433601	0.357257	0.00169708	0.682404	0.844023	0.384152	0.0233702	background
NIBAN2	0.250837	0.742084	0.277788	0.0181659	-0.123531	0.952019	0.239295	0.0745347	background
NID2	0.516887	0.45646	0.301264	0.00976071	0.276302	0.912353	0.190296	0.301243	background
NIF3L1	-0.236662	0.712879	-0.357413	0.00168181	-0.137109	0.943053	-0.34596	0.014237	background
NIFK	0.323122	0.735068	-0.0674593	0.640334	0.55898	0.881404	-0.10478	0.328885	background
NINL	-0.27343	0.689289	-0.240451	0.0444369	0.22359	0.912353	-0.145492	0.157874	background
NIP7	-0.176612	0.792083	-0.0504218	0.738198	-0.091592	0.943451	0.0101511	0.93506	background
NIPA1	0.219555	0.77102	0.176665	0.158626	-0.0244029	0.989972	0.156971	0.163318	background
NIPA2	0.0051154	0.995607	0.0012192	0.99383	0.00609901	0.996235	0.00133229	0.991333	background
NIPAL3	0.33779	0.591919	0.543024	6.33769e-07	0.65993	0.853005	0.584795	0.00262919	background
NIPBL	0.435508	0.599418	-0.128554	0.329685	0.451294	0.912353	-0.129614	0.210099	background
NIPSNAP1	-0.116132	0.872087	-0.019626	0.904743	-0.0667667	0.956042	0.0119922	0.912024	background
NIPSNAP2	0.30939	0.743713	-0.0590236	0.687367	0.282796	0.919873	-0.0569463	0.586961	background
NIPSNAP3A	-0.206856	0.77102	-0.0506151	0.737208	-0.149096	0.92427	0.0218836	0.888033	background
NISCH	-0.226709	0.743233	-0.285851	0.0146608	0.0470725	0.977051	-0.245647	0.0685788	background
NIT1	-0.24882	0.693741	-0.19299	0.117817	-0.390598	0.877223	-0.264725	0.0634546	background
NKAP	0.227537	0.784892	0.174215	0.165411	0.122149	0.959758	0.168569	0.141866	background
NKAPD1	-0.0594608	0.942888	-0.267921	0.0232714	-0.367563	0.912353	-0.27463	0.0305007	background
NKIRAS2	-0.0186466	0.981337	0.103259	0.447854	-0.139815	0.934787	0.106056	0.364905	background
NLE1	-0.318538	0.663736	-0.0204348	0.900261	-0.303848	0.912353	-0.0158108	0.883082	background
NLGN2	-0.430347	0.531155	-0.290682	0.0129363	0.0262145	0.987377	-0.146082	0.241785	background
NLK	0.250559	0.74487	-0.0587572	0.688915	0.350387	0.912353	-0.0873046	0.44942	background
NLN	0.423579	0.58779	0.0790399	0.575505	0.292682	0.912353	0.0454284	0.703172	background
NMB	-0.052058	0.952692	0.113014	0.402294	-0.232793	0.916346	0.119714	0.307044	background
NMD3	0.5181	0.563509	0.0264537	0.869486	0.670085	0.834043	0.0630272	0.505282	background
NME1	-0.0402658	0.959047	0.134691	0.302743	-0.157729	0.929948	0.137779	0.20591	background
NME1-NME2	-0.545829	0.534308	-0.0668303	0.6467	-0.491681	0.899463	0.122078	0.687354	background
NME3	-0.300592	0.694401	-0.0989503	0.470314	-0.103769	0.946182	-0.0287516	0.8241	background
NME6	-0.146495	0.823604	-0.0102261	0.953946	-0.153365	0.919873	-0.0243175	0.829688	background
NME7	0.428647	0.588894	0.192941	0.11773	0.211021	0.932819	0.16871	0.155336	background
NMNAT1	0.270012	0.657617	0.179983	0.149284	0.00502348	0.995367	0.0495422	0.63061	background
NMNAT2	-0.232845	0.761479	-0.116552	0.385595	-0.359952	0.912353	-0.139198	0.257043	background
NMRAL1	0.0598301	0.943253	0.184349	0.138004	-0.103897	0.956973	0.181335	0.101295	background
NMT1	0.0319537	0.96466	0.0869438	0.532978	-0.159193	0.919873	0.0830746	0.355729	background
NOA1	0.0802737	0.907744	0.221488	0.0665908	0.253115	0.912353	0.233432	0.0374214	background
NOB1	-0.314259	0.638882	-0.204125	0.0943363	0.164865	0.919873	-0.1188	0.233413	background
NOC2L	-0.065444	0.935488	-0.0411879	0.78858	-0.129164	0.93836	-0.0433803	0.647126	background
NOC3L	0.353948	0.657757	0.0341333	0.828201	0.301434	0.912353	-0.000321177	0.998094	background
NOC4L	-0.14445	0.855106	0.0495853	0.742735	-0.282487	0.912353	0.0623453	0.523883	background
NOCT	0.595043	0.344696	0.543664	6.23556e-07	0.649333	0.899463	0.557024	0.0133036	background
NOD1	-0.623489	0.243438	-0.54102	7.0089e-07	0.246322	0.912353	-0.240838	0.0422006	background
NOL10	0.430749	0.603231	-0.0473477	0.755056	0.491408	0.9063	-0.0625323	0.570086	background
NOL11	0.0956345	0.914435	-0.109635	0.418526	-0.0360367	0.987377	-0.10667	0.284131	background
NOL12	-0.435724	0.526404	-0.333568	0.00365013	-0.940999	0.819541	-0.371483	0.00752025	background
NOL3	-0.264969	0.669424	-0.424141	0.000145561	-0.175454	0.921848	-0.397336	0.0295006	background
NOL4L	-0.0929239	0.906724	0.0323151	0.838328	-0.145754	0.926708	0.0501039	0.666554	background
NOL6	-0.0235477	0.976541	0.0143444	0.933666	-0.00941357	0.992684	0.0117537	0.930193	background
NOL7	0.163587	0.845142	0.0615767	0.673211	0.0994279	0.956365	0.0516032	0.667654	background
NOL9	-0.176003	0.765685	-0.156472	0.220742	-0.154808	0.913542	-0.109944	0.443638	background
NOLC1	0.123416	0.872935	-0.133892	0.306354	0.267846	0.912353	-0.143502	0.189063	background
NOMO1	0.254447	0.708165	0.419812	0.000176741	0.0101013	0.992684	0.342063	0.0718523	background
NOMO2	0.224082	0.732435	0.395923	0.000446383	-0.103027	0.93836	0.232236	0.11317	background
NONO	-0.121886	0.855106	-0.044727	0.768948	-0.0679081	0.956365	-0.018797	0.871657	background
NOP14	-0.0835682	0.902041	-0.00066939	0.996157	-0.0831123	0.943535	0.042498	0.701301	background
NOP16	-0.214534	0.742084	-0.0262402	0.870893	-0.233877	0.912353	-0.0499511	0.671633	background
NOP2	-0.0525383	0.943099	-0.110736	0.413536	-0.177683	0.913542	-0.12367	0.259018	background
NOP56	-0.380702	0.500346	-0.315605	0.0063089	-0.432644	0.81515	-0.461621	0.0418819	background
NOP9	-0.311671	0.650769	0.0612315	0.674547	-0.423184	0.860929	0.12145	0.269013	background
NOSIP	-0.0129801	0.98851	0.0840764	0.548069	-0.00346128	0.998036	0.0840553	0.366775	background
NOTCH1	-0.450391	0.474115	-0.3034	0.00911378	-0.042993	0.971102	-0.0953776	0.434098	background
NOTCH2	0.473954	0.45646	0.421216	0.000165084	0.278356	0.912353	0.326366	0.115026	background
NOTCH3	-0.0235028	0.978909	0.0350633	0.82328	-0.0596135	0.96454	0.0454467	0.801451	background
NPAS1	-0.259401	0.728358	-0.331546	0.0039033	-0.925987	0.608147	-0.369728	0.00867613	background
NPC1	0.395153	0.500346	0.444013	6.42442e-05	0.14442	0.923683	0.229002	0.206765	background
NPC2	0.107689	0.897542	0.291278	0.0127371	-0.300678	0.912353	0.263601	0.0584077	background
NPDC1	-0.0771043	0.929664	0.0117421	0.946469	-0.0986919	0.950147	0.022055	0.855645	background
NPEPL1	-0.0339161	0.965853	0.163071	0.198358	-0.0600569	0.97606	0.163199	0.0874606	background
NPHP3	-0.00989662	0.992102	-0.266999	0.0239947	0.233496	0.932579	-0.266007	0.087146	background
NPHP4	-0.293155	0.651134	-0.269352	0.0225159	0.0915013	0.948454	-0.180466	0.119739	background
NPIPA1	-0.519636	0.522622	-0.435937	9.23783e-05	0.202092	0.932579	-0.293817	0.0688573	background
NPIPA9	-0.489279	0.603231	-0.398473	0.000411812	-0.0672934	0.97869	-0.311254	0.145741	background
NPIPB11	-0.284038	0.844975	-0.382538	0.000733051	1.19927	0.408199	-0.319673	0.0155304	background
NPIPB12	-0.210459	0.87676	-0.416997	0.000196452	1.48859	0.318355	-0.375474	0.00768984	background
NPIPB13	-0.141592	0.907884	-0.137864	0.291097	0.341902	0.912353	-0.106398	0.327581	background
NPIPB3	-0.201884	0.879784	-0.351188	0.00208503	1.23855	0.71495	-0.32183	0.0193849	background
NPIPB4	0.194289	0.90028	-0.0777605	0.582463	0.585822	0.912353	-0.0975233	0.394143	background
NPIPB5	-0.14314	0.905438	-0.287155	0.0144028	0.645201	0.844023	-0.251576	0.0638559	background
NPIPP1	-0.394247	0.656249	-0.392921	0.000483635	1.03339	0.706801	-0.322146	0.0120641	background
NPLOC4	0.236767	0.716426	0.285993	0.0145205	0.548149	0.899463	0.295784	0.0111021	background
NPM1	0.32569	0.712374	-0.00771815	0.964878	0.338017	0.912353	-0.0249453	0.839906	background
NPM3	-0.230687	0.746031	0.123558	0.351399	-0.241892	0.913542	0.126081	0.319878	background
NPRL2	-0.176077	0.809568	-0.0506247	0.737037	-0.318182	0.912353	-0.0729794	0.451974	background
NPRL3	-0.0266279	0.972401	0.170175	0.176926	-0.319104	0.912353	0.176902	0.115594	background
NPTN	0.250356	0.71118	0.25776	0.0300642	0.197634	0.916857	0.233847	0.195416	background
NQO1	0.630986	0.342708	0.799694	5.16307e-14	-1.14485	0.71495	0.616389	0.00143003	background
NQO2	0.135326	0.841714	0.264385	0.025278	0.364092	0.912353	0.28217	0.0221235	background
NR1D1	0.318866	0.658658	0.119838	0.370764	0.144115	0.919873	-0.046772	0.721736	background
NR1H2	-0.171592	0.813216	-0.0131245	0.940145	-0.1516	0.92507	0.024988	0.845621	background
NR1H3	0.213033	0.770937	0.380341	0.000773262	-0.132108	0.948454	0.342735	0.0312615	background
NR2C2	0.206625	0.770937	0.169482	0.178609	0.0352092	0.984714	0.152715	0.163168	background
NR2C2AP	-0.455707	0.507109	-0.276811	0.0185291	-0.645477	0.897606	-0.285681	0.0163195	background
NR2F2	0.00407472	0.99687	-0.215102	0.0757045	0.393298	0.912353	-0.215292	0.0440401	background
NR2F6	-0.654017	0.380934	-0.357195	0.00169741	0.104003	0.961384	-0.243495	0.064907	background
NR3C1	0.549286	0.443735	0.149746	0.245744	0.352772	0.912353	0.0985864	0.434098	background
NR4A1	-0.534651	0.511166	-0.411658	0.000253493	-0.115633	0.953051	-0.24053	0.268176	background
NRARP	-0.274428	0.684929	-0.14632	0.25809	-0.270861	0.912353	-0.144634	0.320232	background
NRAS	0.46003	0.551672	0.355553	0.00179251	0.140703	0.956365	0.318091	0.0366915	background
NRBF2	0.402862	0.667966	0.456615	3.83003e-05	-0.640966	0.912353	0.396596	0.0144675	background
NRBP1	0.162495	0.833186	0.246758	0.0384016	-0.378359	0.867691	0.186713	0.071986	background
NRBP2	0.23411	0.694401	-0.0646962	0.65599	0.205253	0.912353	0.0772908	0.636136	background
NRCAM	0.825203	0.223991	0.38333	0.000686257	1.43354	0.419296	0.453528	0.0074061	background
NRDC	0.236401	0.711556	0.224606	0.0622566	-0.209283	0.916231	0.191501	0.0591506	background
NRDE2	-0.222904	0.712879	-0.131773	0.315651	-0.0554247	0.960301	-0.0341496	0.75178	background
NREP	0.224241	0.737308	0.364221	0.0013619	0.158095	0.93836	0.351831	0.0325654	background
NRF1	-0.251939	0.691342	-0.173914	0.166408	-0.302658	0.912353	-0.193971	0.152747	background
NRG1	0.689534	0.272188	0.617244	1.07389e-08	-0.308441	0.912353	0.371006	0.0286956	background
NRGN	-0.91935	0.161371	-0.828098	7.91419e-15	-0.331928	0.919873	-0.679983	0.00992564	background
NRIP1	0.426862	0.631866	0.00291733	0.985926	0.416357	0.910815	-0.0513174	0.641078	background
NRIP3	0.0513347	0.942888	0.239199	0.0459649	0.064065	0.958753	0.24233	0.173091	background
NRP1	0.780098	0.212148	0.429923	0.000115614	1.67039	0.154133	0.655941	0.00186254	background
NRP2	0.19157	0.770937	0.100765	0.461918	0.187911	0.913542	0.0947836	0.646713	background
NRSN2	0.267421	0.725107	0.274816	0.0196303	0.125106	0.956365	0.260054	0.0686796	background
NRXN3	0.50291	0.603231	-0.0200198	0.902572	0.531314	0.912353	-0.0515608	0.7209	background
NSA2	0.255808	0.759077	0.0250917	0.876964	0.259437	0.916231	0.0270768	0.835974	background
NSD1	-0.0692173	0.919617	0.0843762	0.546452	-0.0206811	0.986605	0.062986	0.58677	background
NSD2	-0.67387	0.223979	-0.560156	2.54851e-07	-0.0267065	0.988724	-0.39222	0.0202308	background
NSD3	0.021391	0.981569	-0.183079	0.141262	0.919474	0.322826	-0.186901	0.0490153	background
NSDHL	0.00388384	0.99687	0.256617	0.0305343	-0.261116	0.916857	0.256291	0.0418819	background
NSFL1C	0.259372	0.694401	0.288036	0.0137923	-0.117644	0.956365	0.261557	0.0262146	background
NSG1	-0.574783	0.271731	-0.499856	5.65164e-06	-0.416132	0.844023	0.0310029	0.948053	background
NSL1	0.0363443	0.966337	-0.162253	0.201167	0.332453	0.912353	-0.1675	0.138389	background
NSMAF	0.0292246	0.970897	-0.225452	0.06134	0.0989202	0.956365	-0.226543	0.0719637	background
NSMCE1	-0.0840573	0.910232	0.12597	0.34059	-0.0679564	0.962549	0.124624	0.268133	background
NSMCE2	0.184612	0.763377	-0.030683	0.84603	0.196396	0.912353	-0.100109	0.456213	background
NSMCE4A	-0.315604	0.631866	-0.366742	0.00123237	-0.0640934	0.97928	-0.343541	0.0123181	background
NSMF	0.0400018	0.958069	0.236177	0.0487737	0.325191	0.910815	0.248775	0.0469713	background
NSUN2	0.110518	0.888952	0.0146555	0.931798	0.054927	0.96383	-0.00278894	0.97911	background
NSUN3	0.0336843	0.966337	0.141195	0.277613	-0.288043	0.910922	0.130739	0.18177	background
NSUN4	0.091894	0.901074	0.0641638	0.658393	0.0953719	0.946182	0.0648136	0.55581	background
NSUN5	-0.239217	0.739846	-0.113398	0.400038	0.0556084	0.971764	-0.0984791	0.288098	background
NSUN5P1	-0.602682	0.405554	-0.060951	0.676548	-0.459325	0.853005	0.0739625	0.519734	background
NSUN5P2	-0.905165	0.270752	-0.296673	0.0110553	-0.0399699	0.983601	-0.107412	0.402766	background
NT5C	-0.521622	0.470411	-0.27379	0.0201033	-0.87837	0.69883	-0.308603	0.020851	background
NT5C2	0.192703	0.774903	-0.119796	0.369569	0.293758	0.912353	-0.135047	0.205359	background
NT5C3A	-0.144251	0.886213	-0.331379	0.0039084	0.465395	0.919873	-0.326686	0.0104292	background
NT5C3B	-0.322879	0.62395	-0.22917	0.0564394	-0.119383	0.945008	-0.203523	0.0769774	background
NT5DC1	0.359862	0.663736	0.0625522	0.66787	0.445497	0.912353	0.0796009	0.478066	background
NT5DC2	-0.229889	0.743809	0.0852533	0.54183	-0.256553	0.913542	0.0867912	0.34643	background
NT5DC3	-0.606564	0.232187	-0.229887	0.0556243	-0.462491	0.813259	-0.0656001	0.677119	background
NTHL1	-0.311662	0.65454	-0.0611519	0.675011	-0.345876	0.912353	-0.0726762	0.520448	background
NTMT1	-0.303813	0.666586	-0.220785	0.0675041	-1.38677	0.316804	-0.25483	0.0170238	background
NTN1	0.186203	0.801606	0.338728	0.00314207	-0.0708652	0.967669	0.311435	0.0484209	background
NTN4	-0.317509	0.697206	-0.530776	1.25521e-06	0.333594	0.912353	-0.444928	0.024256	background
NTPCR	0.0615589	0.932833	0.147638	0.252364	0.119891	0.950491	0.148376	0.108053	background
NUAK1	0.353818	0.600273	0.0670438	0.642203	0.291607	0.912353	0.0517161	0.617988	background
NUAK2	0.0901449	0.91697	0.254088	0.0325287	-0.353547	0.912353	0.229054	0.0771317	background
NUB1	0.0359642	0.958939	-0.21178	0.0811245	0.0851913	0.950604	-0.213355	0.0509028	background
NUBP1	-0.223189	0.739846	-0.0981773	0.473958	-0.134172	0.932819	-0.0761956	0.494018	background
NUBP2	-0.402161	0.57659	-0.270002	0.0220343	0.343789	0.912923	-0.252999	0.019625	background
NUCB1	0.192475	0.798563	0.263991	0.0258396	-0.0898803	0.956365	0.212383	0.163513	background
NUCB2	0.47934	0.510447	0.0474527	0.754859	0.5149	0.853005	0.117394	0.450683	background
NUDC	-0.268964	0.668753	-0.166889	0.186416	-0.120084	0.934838	-0.106309	0.407804	background
NUDCD2	-0.252714	0.684929	-0.301462	0.00960524	-0.309098	0.912353	-0.32165	0.0397764	background
NUDCD3	0.0582581	0.942888	0.0549576	0.711334	-0.0142891	0.991856	0.0520509	0.596464	background
NUDT1	-0.716733	0.292226	-0.627855	5.39837e-09	0.88102	0.844023	-0.54877	0.00199561	background
NUDT12	0.0927791	0.910232	-0.108808	0.421749	0.602994	0.742675	-0.118428	0.186712	background
NUDT14	-0.763529	0.235949	-0.538614	7.97862e-07	0.632381	0.853005	-0.346968	0.0127794	background
NUDT15	-0.29424	0.658815	-0.483553	1.13217e-05	0.514101	0.912353	-0.440211	0.00386025	background
NUDT16	-0.0279969	0.966599	0.207473	0.0883618	0.0281728	0.981313	0.201924	0.0752472	background
NUDT16L1	-0.154586	0.855106	0.0634234	0.662823	-0.382011	0.897446	0.0905581	0.351046	background
NUDT18	0.0913956	0.924148	0.215445	0.0756392	-0.373604	0.912353	0.194638	0.11779	background
NUDT19	0.189237	0.772149	0.366195	0.00126621	-0.0323609	0.983601	0.331922	0.025007	background
NUDT2	-0.204908	0.761479	-0.0830834	0.553178	-0.0615871	0.961384	-0.0426546	0.695621	background
NUDT21	0.173862	0.792083	0.00305339	0.985459	0.168883	0.913542	-0.0644871	0.532673	background
NUDT3	-0.264301	0.663736	-0.0599622	0.681968	-0.306353	0.899463	-0.167924	0.243595	background
NUDT4	-0.00471462	0.995892	-0.261941	0.026928	0.430479	0.899463	-0.261001	0.0339931	background
NUDT5	0.0474691	0.947534	0.0612768	0.674498	-0.0527006	0.961384	0.0394973	0.698026	background
NUDT9	0.471424	0.600273	0.00677247	0.968906	0.445406	0.910815	-0.0355515	0.743413	background
NUFIP2	0.498732	0.571623	0.0615575	0.673326	0.225709	0.912353	-0.0458006	0.60877	background
NUMA1	-0.0540282	0.944117	-0.124628	0.347351	0.0663309	0.960798	-0.109884	0.404543	background
NUMB	0.198803	0.774436	-0.0285218	0.858052	0.202902	0.916231	-0.0296709	0.773986	background
NUMBL	0.371503	0.551672	0.271095	0.0214888	0.626991	0.71495	0.323353	0.0166256	background
NUP153	0.195941	0.803251	-0.0590578	0.687309	0.380285	0.9063	-0.0839074	0.398932	background
NUP155	-0.0116489	0.988577	-0.151894	0.238039	0.150578	0.932819	-0.150077	0.23677	background
NUP160	0.223238	0.784166	-0.0913981	0.509683	0.411953	0.912353	-0.0952151	0.289177	background
NUP188	-0.333201	0.614816	-0.204508	0.0935426	0.105686	0.946182	-0.132417	0.196166	background
NUP205	-0.254281	0.691342	-0.327327	0.00440996	0.6413	0.897606	-0.292481	0.0107031	background
NUP210	-0.199081	0.791129	-0.0974596	0.478787	-0.0469605	0.968401	-0.00103707	0.994132	background
NUP214	-0.0670711	0.921463	-0.0772909	0.585166	-0.0198682	0.987377	-0.0567979	0.613433	background
NUP37	-0.362461	0.55397	-0.0723273	0.612752	-0.294854	0.912275	-0.0236505	0.840221	background
NUP42	0.165841	0.850867	-0.114574	0.394914	0.503994	0.903845	-0.127603	0.198049	background
NUP43	-0.163187	0.812409	-0.205562	0.0917677	0.178812	0.929948	-0.190999	0.0629702	background
NUP62	-0.366224	0.573426	-0.321593	0.00526773	-0.0846674	0.962549	-0.295875	0.0193665	background
NUP85	-0.510659	0.419864	-0.445111	6.08893e-05	-0.860103	0.810911	-0.510384	0.00659925	background
NUP88	0.0999036	0.901729	-0.115924	0.388214	0.831412	0.442811	-0.125024	0.152288	background
NUP93	-0.268026	0.684929	-0.171893	0.171591	-0.408552	0.908167	-0.181952	0.0764409	background
NUP98	-0.253478	0.65454	-0.160297	0.207352	-0.225602	0.912353	-0.0564146	0.655718	background
NUS1	0.419544	0.663736	0.325976	0.00463702	-0.551792	0.912353	0.271093	0.0413602	background
NUTF2	-0.184494	0.772955	0.0967559	0.481058	-0.235657	0.912353	0.123275	0.317899	background
NVL	-0.0491549	0.949267	-0.266665	0.0240877	0.450378	0.844023	-0.248613	0.0305784	background
NXF1	-0.204088	0.73864	-0.274534	0.0196532	-0.05466	0.971268	-0.251505	0.0279972	background
NXN	0.0589332	0.942888	0.259902	0.0282949	-0.292938	0.912353	0.250615	0.0413602	background
NXT1	-0.232467	0.737371	-0.287477	0.01417	0.0568706	0.968801	-0.207716	0.156946	background
NYAP1	0.0460583	0.949078	0.0969424	0.480248	0.0210045	0.988724	0.095228	0.37829	background
NYX	0.0487538	0.950017	0.145659	0.261119	-0.00673185	0.995367	0.138957	0.405795	background
OAF	-0.517612	0.501092	-0.313922	0.00674273	-0.193892	0.937542	-0.227546	0.161454	background
OARD1	-0.295373	0.627223	-0.160851	0.205644	-0.483021	0.786926	-0.283019	0.0256268	background
OAS3	0.414472	0.575911	0.370574	0.00109106	-0.00273786	0.998036	0.289722	0.0756512	background
OAT	0.302389	0.684929	0.223031	0.0645051	-0.407336	0.897606	0.171706	0.090064	background
OAZ1	-0.299126	0.653761	0.00350186	0.983595	-0.298654	0.912353	-0.00015488	0.998746	background
OAZ2	-0.0800621	0.910232	0.0607921	0.677214	-0.0717709	0.956365	0.0586067	0.62109	background
OBI1	0.0327964	0.975283	-0.207774	0.0878323	-0.0832571	0.977051	-0.207415	0.0620014	background
OBSCN	-0.061148	0.943253	0.0267525	0.867629	-0.10342	0.945624	0.0434508	0.744467	background
OBSL1	-0.199907	0.784959	-0.250626	0.0348752	0.928879	0.421959	-0.221054	0.0283371	background
OCEL1	0.0854741	0.913253	0.298268	0.0104245	-0.310118	0.923022	0.294021	0.0130538	background
OCIAD1	0.286599	0.707577	0.0251572	0.876859	0.261066	0.912353	-0.00375801	0.980233	background
OCLN	0.254479	0.757366	0.194301	0.115336	0.240082	0.919873	0.191232	0.259197	background
OCRL	0.0988163	0.889179	0.171376	0.173096	-0.342167	0.897446	0.145991	0.113063	background
ODC1	-0.25292	0.66159	-0.0312097	0.843534	-0.248274	0.912353	-0.00585579	0.972619	background
ODF2	-0.283223	0.62395	-0.311824	0.00711357	-0.208916	0.912353	-0.212172	0.177821	background
OFD1	0.595088	0.477561	0.172088	0.171133	-0.283642	0.912353	0.0931687	0.323339	background
OGDH	0.256011	0.719259	0.281908	0.0162743	-0.355223	0.897446	0.188993	0.0712092	background
OGDHL	0.0362294	0.962226	-0.0252566	0.87634	0.0390068	0.978131	-0.0262177	0.861199	background
OGFOD1	0.362216	0.600273	0.130959	0.319201	-0.219884	0.912353	0.0775259	0.385194	background
OGFOD2	-0.253174	0.738508	-0.110407	0.414689	-0.127646	0.945008	-0.0837424	0.501743	background
OGFOD3	-0.498471	0.477866	-0.196168	0.11072	-0.092002	0.954256	-0.0813674	0.482842	background
OGFR	-0.172557	0.810822	-0.0795619	0.572928	-0.0898281	0.95505	-0.0721634	0.468375	background
OGFRL1	0.661106	0.506457	0.466601	2.49438e-05	-0.541074	0.913542	0.38521	0.0178701	background
OGG1	-0.15805	0.838086	-0.115461	0.391134	-0.04734	0.977051	-0.0985971	0.423891	background
OIP5	-0.739479	0.190483	-0.582161	8.04889e-08	-1.0916	0.385463	-0.895062	0.00511159	background
OLA1	0.429031	0.582921	-0.0187767	0.909506	0.426696	0.912353	-0.017695	0.871733	background
OLFML2A	0.766517	0.195928	0.689055	1.27808e-10	-0.093775	0.948454	0.293138	0.064861	background
OMA1	0.449349	0.642791	-0.116771	0.384526	0.75319	0.844023	-0.159842	0.192017	background
OPA1	0.34051	0.669424	-0.00305958	0.985459	0.340984	0.912353	-0.00451158	0.972142	background
OPA3	-0.0587181	0.940074	0.166197	0.188362	-0.401111	0.877223	0.180427	0.0778262	background
OPHN1	0.0848707	0.924209	-0.147648	0.253077	0.380773	0.907879	-0.168	0.16137	background
OPLAH	-0.163811	0.819791	-0.162633	0.199741	-0.240586	0.919873	-0.165312	0.0957118	background
OPTN	0.807854	0.22663	0.520276	2.01943e-06	1.05321	0.853005	0.56679	0.00986331	background
OR7E38P	-0.0768237	0.928324	0.0360054	0.816901	-0.0884263	0.956365	0.0377924	0.755064	background
ORAI1	0.25065	0.719908	0.490809	8.15119e-06	-0.723393	0.772607	0.406425	0.00479547	background
ORC1	-0.680594	0.206523	-0.576229	1.04402e-07	-0.0165915	0.992684	-0.434485	0.0157806	background
ORC2	-0.000907299	0.998887	-0.212664	0.0800089	0.465311	0.844023	-0.212384	0.0538393	background
ORC3	0.553136	0.526404	0.0587175	0.689409	0.370631	0.908288	-0.0556068	0.627688	background
ORC4	0.622578	0.476924	0.131549	0.316464	-0.336768	0.912353	0.0808717	0.371696	background
ORMDL1	-0.0810473	0.919247	-0.20417	0.0943361	0.246285	0.913542	-0.188088	0.101859	background
ORMDL3	-0.537484	0.490381	-0.245168	0.0397184	0.179934	0.939757	-0.180121	0.099126	background
OS9	0.112123	0.872326	0.256338	0.030932	-0.0658375	0.959758	0.219445	0.128584	background
OSBP	0.470736	0.458888	0.205342	0.0921052	0.455657	0.912353	0.203792	0.0632186	background
OSBPL10	0.255956	0.756711	0.0928174	0.502257	-0.0895654	0.956365	0.0598378	0.543807	background
OSBPL11	0.490913	0.529478	-0.103154	0.448008	-0.470937	0.81515	-0.0569696	0.508223	background
OSBPL1A	0.110323	0.896122	0.0301904	0.84857	0.104634	0.950856	0.0294755	0.783534	background
OSBPL2	0.204108	0.736273	0.144987	0.262736	0.181785	0.912353	0.128847	0.26477	background
OSBPL3	0.24737	0.759035	0.00496873	0.976976	0.230974	0.913542	-0.0215895	0.840682	background
OSBPL5	0.0550652	0.95099	0.235772	0.0495359	-0.325663	0.912353	0.217946	0.116796	background
OSBPL8	0.758966	0.405325	0.29249	0.0123845	0.250137	0.930352	0.179051	0.283414	background
OSBPL9	0.683222	0.458507	0.126458	0.338636	0.813093	0.877223	0.144249	0.231038	background
OSCP1	-0.399427	0.546975	-0.243035	0.0427357	-0.279148	0.912353	-0.075327	0.75897	background
OSER1	0.131516	0.840926	0.032512	0.837475	0.1307	0.924748	0.0312073	0.808365	background
OSGEP	-0.282566	0.636917	-0.136411	0.295941	-0.335415	0.897446	-0.18342	0.162256	background
OSGIN1	0.260825	0.719908	0.426558	0.000132328	0.110125	0.961384	0.409433	0.0205153	background
OSMR	0.400756	0.546199	0.326935	0.00450788	0.177903	0.924263	0.26779	0.0834104	background
OSTF1	0.634151	0.322462	0.245123	0.040074	0.455872	0.897446	0.125062	0.521161	background
OSTM1	0.70559	0.40073	0.28974	0.0132343	0.762961	0.853005	0.297705	0.0636486	background
OTUB1	-0.115634	0.891239	-0.100751	0.460431	-0.00925275	0.99404	-0.0984973	0.292365	background
OTUB2	0.0470061	0.949107	0.305189	0.00917295	-0.0580017	0.96383	0.273641	0.286756	background
OTUD3	-0.148021	0.829622	-0.314173	0.00658921	0.701952	0.571062	-0.272846	0.0133246	background
OTUD4	-0.247246	0.791129	-0.234521	0.0503581	-0.4888	0.912353	-0.240977	0.046209	background
OTUD5	-0.00291954	0.997666	0.171055	0.174015	-0.30297	0.912353	0.17141	0.0884754	background
OTUD7B	0.215554	0.735371	0.149621	0.246319	0.0752237	0.950884	0.0561854	0.667654	background
OTULIN	-0.225133	0.747916	-0.0598289	0.682776	-0.162509	0.923683	-0.0203726	0.887785	background
OTX1	0.359623	0.534051	0.0664875	0.64542	0.370951	0.853005	0.109486	0.44177	background
OVCA2	-0.182296	0.799868	0.0556695	0.707583	-0.134136	0.93836	0.0470384	0.665131	background
OVGP1	-0.0791927	0.942888	0.0318541	0.841583	-0.128689	0.939769	0.0649423	0.705569	background
OXA1L	0.0405595	0.954595	-0.0436446	0.77489	0.0741255	0.953965	-0.049406	0.647125	background
OXLD1	-0.553906	0.423056	-0.320385	0.00547623	-0.0368335	0.987377	-0.250526	0.049009	background
OXNAD1	0.272087	0.709029	0.00395125	0.981554	0.272283	0.912353	0.00436159	0.971003	background
OXR1	0.272105	0.736052	-0.108937	0.421199	-0.155059	0.929948	-0.0692777	0.473289	background
OXSM	0.137931	0.818481	0.0895822	0.519264	0.138718	0.916857	0.0912791	0.376032	background
OXSR1	0.384749	0.575769	0.294669	0.0115963	-0.479129	0.81515	0.179812	0.0611701	background
P2RX4	0.388426	0.593792	0.476955	1.55359e-05	-0.572812	0.91131	0.389215	0.00923258	background
P2RY11	-0.0620398	0.936495	-0.0308948	0.845011	-0.0105282	0.992166	-0.00553179	0.965233	background
P2RY6	-0.119255	0.877145	-0.0783339	0.579401	0.171968	0.914014	-0.056758	0.534627	background
P3H1	0.0963473	0.905314	0.188976	0.127478	-0.0261376	0.987377	0.167693	0.294755	background
P3H2	0.279604	0.631245	0.367953	0.00118493	0.386478	0.844023	0.449669	0.0155303	background
P3H3	-0.478404	0.526404	-0.347663	0.00233802	-0.265074	0.919873	-0.307996	0.0589462	background
P3H4	-0.0554836	0.946577	0.0708715	0.621033	-0.148736	0.925458	0.0896407	0.504825	background
P4HA1	-0.551533	0.412642	-0.483468	1.31442e-05	-0.422598	0.899463	-0.342996	0.322021	background
P4HA2	0.0320382	0.966337	0.149836	0.247094	-0.0158567	0.990809	0.140513	0.510761	background
P4HB	0.255828	0.711371	0.325277	0.00473503	-0.0429308	0.978714	0.278249	0.0509408	background
P4HTM	0.0941786	0.910232	0.198128	0.106853	-0.348305	0.897446	0.165548	0.112484	background
PA2G4	-0.08891	0.900341	-0.134118	0.305641	0.0325038	0.978131	-0.0941756	0.423906	background
PAAF1	0.0753264	0.914758	0.0505679	0.737111	0.0737382	0.95465	0.0500009	0.672519	background
PABPC1	0.480241	0.59129	0.0559211	0.705882	0.432107	0.912353	0.0522791	0.595386	background
PABPC1L	-0.55152	0.457568	-0.212676	0.080052	-0.0672419	0.963468	-0.0662877	0.56698	background
PABPC4	0.0111964	0.986767	0.0758039	0.592988	-0.034111	0.977051	0.0742921	0.477054	background
PABPN1	-0.212271	0.735423	-0.131517	0.316597	-0.224362	0.912353	-0.135141	0.221374	background
PACC1	0.246103	0.684219	0.088863	0.522842	0.289073	0.903845	0.163916	0.23756	background
PACS1	-0.00759248	0.993213	0.0820427	0.560046	-0.171351	0.916346	0.084542	0.436992	background
PACS2	-0.262284	0.707573	0.02826	0.859308	-0.274696	0.912353	0.0615608	0.712785	background
PACSIN2	0.0900121	0.90111	0.141487	0.276571	-0.133434	0.925458	0.114176	0.251254	background
PACSIN3	-0.462965	0.510515	-0.353332	0.00191967	-0.0212127	0.990809	-0.302249	0.0279972	background
PADI2	0.357166	0.552931	0.522695	1.83391e-06	0.340134	0.907905	0.509374	0.0347129	background
PAF1	-0.274832	0.650769	-0.222311	0.0654629	-0.189825	0.916231	-0.198683	0.10137	background
PAFAH1B1	0.17418	0.792618	0.0693086	0.629441	-0.166281	0.913542	0.041355	0.641228	background
PAFAH1B2	-0.0797734	0.914758	-0.122256	0.357372	0.0572806	0.967446	-0.111121	0.301579	background
PAFAH1B3	-0.328092	0.644739	-0.106478	0.432595	-0.122165	0.940435	-0.0593049	0.59992	background
PAFAH2	-0.0882973	0.902493	0.000746656	0.995801	-0.0872562	0.946182	-0.00971877	0.930432	background
PAG1	0.0547034	0.946577	-0.0464239	0.759544	0.0018241	0.998036	-0.0356505	0.796106	background
PAGR1	-0.346236	0.585243	-0.061263	0.674498	-0.338244	0.899463	-0.0538871	0.671078	background
PAICS	0.17479	0.819866	-0.0505771	0.737111	0.337503	0.899463	-0.0815845	0.395839	background
PAIP1	0.340351	0.694401	0.125905	0.340662	0.45754	0.912353	0.133304	0.206623	background
PAIP2	0.437723	0.530697	0.166768	0.18657	0.129278	0.945145	0.123031	0.238096	background
PAK1	-0.217176	0.719908	-0.182426	0.142956	-0.00213122	0.998036	-0.105035	0.303742	background
PAK2	0.2144	0.770937	0.0118529	0.946117	0.207812	0.916231	-0.0111414	0.950267	background
PAK4	-0.174725	0.821789	-0.103797	0.445283	0.0771912	0.956365	-0.0622067	0.558544	background
PAK6	0.114428	0.879784	0.143808	0.267247	-0.170237	0.916857	0.114002	0.268898	background
PALB2	0.139672	0.871388	0.0986614	0.471438	-0.0127244	0.992684	0.0839983	0.485283	background
PALD1	0.191398	0.772397	0.237227	0.0476423	0.365027	0.912353	0.266103	0.0423461	background
PALLD	-0.0589431	0.946867	-0.305069	0.00863407	0.519994	0.912353	-0.298871	0.02006	background
PALM2AKAP2	0.556933	0.500346	0.423583	0.000149797	-0.492697	0.877638	0.271812	0.0399478	background
PAM	0.514096	0.49353	0.255989	0.0311309	0.513115	0.897446	0.255696	0.135617	background
PAM16	-0.57971	0.419864	-0.0644828	0.656895	-0.653902	0.794754	-0.143739	0.328485	background
PAN2	-0.0995089	0.875128	-0.225121	0.0620867	-0.0625018	0.955615	-0.158966	0.304102	background
PANK2	0.0132981	0.985348	-0.063383	0.662913	0.0262549	0.986736	-0.0635705	0.53513	background
PANK3	0.500857	0.530697	0.306746	0.00827503	0.156156	0.949318	0.25938	0.0840214	background
PANX1	0.334842	0.667135	0.160518	0.206983	0.450972	0.912353	0.177888	0.168366	background
PAPLN	0.361603	0.551669	0.313059	0.00684066	0.158414	0.924716	0.225748	0.094136	background
PAPOLA	0.181065	0.816412	-0.00783968	0.964241	0.160247	0.926708	0.0117371	0.920439	background
PAPOLG	0.336173	0.651161	0.0570449	0.698742	0.190733	0.913542	-0.0223925	0.84538	background
PAPSS1	0.364717	0.612494	0.13065	0.321034	0.290038	0.912353	0.116382	0.314713	background
PAPSS2	0.131912	0.864435	-0.010728	0.951267	0.147932	0.932579	-0.0259613	0.826534	background
PAQR4	-0.483159	0.520485	-0.322846	0.0051359	0.12026	0.945624	-0.187932	0.139884	background
PAQR6	-0.457051	0.571623	0.0272568	0.865211	-0.508657	0.844023	0.164814	0.222786	background
PAQR7	-0.289623	0.658815	-0.140255	0.281193	-0.430585	0.877223	-0.185379	0.126704	background
PARD3	0.400909	0.573426	0.20663	0.0898091	0.311352	0.913542	0.195419	0.100594	background
PARD3B	-0.322113	0.692128	-0.515264	2.69809e-06	-0.966536	0.775636	-0.604601	0.00674385	background
PARD6A	-0.232717	0.769116	-0.00662135	0.969608	-0.222278	0.913542	0.0553921	0.692146	background
PARD6B	0.878254	0.369896	0.360805	0.00152273	-0.461737	0.912353	0.208909	0.0852614	background
PARG	0.100056	0.905314	-0.00183498	0.991056	0.110544	0.929948	-0.0182956	0.842911	background
PARK7	-0.00668044	0.992903	0.181029	0.146733	0.035923	0.979772	0.180683	0.113195	background
PARL	-0.0312831	0.965505	0.153766	0.230807	-0.172484	0.9163	0.160155	0.137438	background
PARN	1.07079	0.408198	0.0642289	0.658062	0.714716	0.912353	0.00711673	0.957308	background
PARP1	-0.0522372	0.942888	-0.114484	0.395675	0.0432932	0.97139	-0.0982222	0.413744	background
PARP10	0.200588	0.799868	0.0501312	0.740061	0.130157	0.938729	0.00153767	0.993069	background
PARP12	0.0574114	0.941261	0.0207672	0.898749	0.0584929	0.963875	0.0213555	0.87412	background
PARP14	0.0919279	0.906724	0.102188	0.453311	0.170297	0.925979	0.104169	0.265629	background
PARP16	-0.253476	0.727239	-0.0386273	0.801742	-0.262505	0.912353	-0.0444121	0.732734	background
PARP3	0.62085	0.270752	0.567641	1.70902e-07	1.30535	0.385463	0.752875	0.00170892	background
PARP4	0.320094	0.657617	0.17573	0.161219	0.40423	0.912353	0.190588	0.141756	background
PARP6	-0.135839	0.883908	0.0969033	0.480792	-0.307466	0.912353	0.121695	0.355563	background
PARS2	0.137334	0.854089	0.224847	0.0620729	-0.311442	0.912353	0.201465	0.068293	background
PARVA	-0.209766	0.740805	-0.304417	0.00876682	0.426702	0.899463	-0.259778	0.0182853	background
PARVB	-0.00530329	0.995607	0.166656	0.186841	-0.698286	0.71495	0.167391	0.0768291	background
PATJ	0.615068	0.414445	0.363549	0.00138738	0.0669999	0.978592	0.277579	0.0645252	background
PATL1	-0.00252268	0.997845	-0.175409	0.161792	-0.0841313	0.965437	-0.175451	0.0890884	background
PATZ1	-0.126649	0.863254	-0.00522259	0.976202	-0.105377	0.93836	0.0133141	0.895399	background
PAWR	0.302626	0.720752	-0.0536914	0.719195	0.560519	0.814319	-0.096783	0.29625	background
PAX2	0.0588833	0.930544	-0.132539	0.31245	0.20819	0.912353	-0.151312	0.108821	background
PAX8	0.202316	0.742733	0.171213	0.173963	0.187686	0.912533	0.160476	0.261613	background
PAXIP1	-0.525634	0.565579	-0.715772	2.1782e-11	1.66396	0.324556	-0.58434	0.00143003	background
PAXX	-0.810281	0.192384	-0.513732	2.7473e-06	-0.612807	0.899463	-0.476354	0.0115986	background
PBDC1	0.620329	0.530697	0.0681563	0.636454	0.710267	0.897446	0.0777297	0.458428	background
PBRM1	0.452908	0.530697	0.036077	0.816401	0.40493	0.903845	0.00970526	0.941009	background
PBX3	-0.339104	0.643221	-0.437205	8.72885e-05	-0.640891	0.892107	-0.489689	0.0157806	background
PBX4	-0.79224	0.208407	-0.53157	1.16357e-06	-0.0218088	0.991447	-0.313894	0.0572183	background
PBXIP1	0.360787	0.642791	0.383802	0.00069338	-0.345101	0.903845	0.237028	0.0624564	background
PC	-0.165038	0.835648	-0.0585065	0.690256	-0.157188	0.934198	-0.05554	0.702946	background
PCBD1	-0.279253	0.653761	-0.0848365	0.54414	-0.402332	0.844023	-0.204119	0.0635358	background
PCBD2	-0.524156	0.459507	-0.126453	0.339069	-0.350747	0.912353	-0.00325496	0.985298	background
PCBP1	-0.0850852	0.911352	0.0683262	0.635409	-0.272526	0.912353	0.0837045	0.375792	background
PCBP2	-0.145012	0.833178	-0.0236762	0.884314	-0.0886717	0.948088	-0.0169909	0.860376	background
PCBP4	-0.0924017	0.914758	0.0434643	0.776193	-0.1606	0.932579	0.0537862	0.65086	background
PCCA	0.623358	0.419864	0.294542	0.011652	1.06976	0.71495	0.351439	0.0211499	background
PCCB	0.228755	0.737308	0.264647	0.0251354	0.0211296	0.990809	0.248127	0.0386438	background
PCDH1	-0.301087	0.742733	-0.127242	0.337537	-0.0712582	0.958636	0.00231665	0.98864	background
PCDHB11	0.526647	0.370072	0.700691	7.02843e-11	0.193809	0.912353	0.109052	0.705569	background
PCDHB13	0.392087	0.520485	0.554221	3.73875e-07	0.0684616	0.956365	0.23364	0.239146	background
PCDHB16	0.607097	0.292324	0.453589	4.42457e-05	0.550306	0.844023	0.408638	0.0996561	background
PCDHGB1	0.739662	0.208407	0.912697	0	0.376282	0.910815	0.405201	0.360168	background
PCDHGB7	0.811959	0.248384	0.807818	3.59021e-14	0.252792	0.932819	0.660847	0.0238284	background
PCDHGC3	0.279261	0.711556	0.330067	0.00421242	-0.00369457	0.997797	0.247599	0.175458	background
PCED1A	-0.100602	0.905314	0.0152744	0.928292	-0.102471	0.950147	0.0177479	0.921202	background
PCF11	-0.315498	0.611336	-0.305239	0.0085967	0.263016	0.912353	-0.172795	0.0791095	background
PCGF1	-0.643913	0.306096	-0.320471	0.00546593	-1.41456	0.214316	-0.492402	0.0025667	background
PCGF3	-0.157454	0.820667	-0.146128	0.258294	0.0313329	0.983677	-0.125146	0.240133	background
PCGF5	0.141908	0.827483	0.245777	0.0392725	0.331515	0.897446	0.30792	0.0300348	background
PCID2	-0.0986487	0.887393	-0.128003	0.332138	-0.0216331	0.987377	-0.117355	0.25156	background
PCIF1	-0.211561	0.774436	-0.134608	0.303001	0.209833	0.916231	-0.102213	0.287008	background
PCK2	0.0749858	0.924221	0.207417	0.0884973	-0.205277	0.916231	0.197468	0.0843159	background
PCLAF	-0.532331	0.384479	-0.689076	1.22684e-10	-0.219163	0.929948	-0.601167	0.005796	background
PCMT1	-0.0688574	0.920689	-0.13265	0.31215	-0.166479	0.913542	-0.149939	0.156989	background
PCMTD1	0.321298	0.730445	-0.0212547	0.897024	0.365049	0.903845	-0.133942	0.312138	background
PCNA	-0.480959	0.431067	-0.599504	2.91029e-08	-0.21012	0.932819	-0.529503	0.00536121	background
PCNP	0.151239	0.841714	-0.0437487	0.77428	0.273141	0.912353	-0.0561782	0.553031	background
PCNT	-0.493913	0.459507	-0.585746	6.27982e-08	0.436638	0.910815	-0.456138	0.00655853	background
PCNX1	0.0459589	0.955568	0.0343243	0.827014	-0.0304273	0.983677	0.0297145	0.77421	background
PCNX2	-0.290749	0.712374	-0.0934918	0.498842	-0.197062	0.925458	-0.0704417	0.594664	background
PCNX3	-0.0823785	0.924774	0.0816184	0.562394	-0.250814	0.912353	0.110239	0.313601	background
PCNX4	0.322655	0.679568	0.107021	0.430579	0.0585826	0.970783	0.0629819	0.571474	background
PCOLCE	-0.0373033	0.970941	0.13543	0.299976	-0.189497	0.93836	0.137572	0.27949	background
PCOLCE2	0.720024	0.179573	0.863136	0	0.566011	0.877223	0.764134	0.0071176	background
PCSK5	0.201511	0.747787	0.20009	0.102265	-0.102235	0.935	0.101112	0.28772	background
PCSK7	-0.259198	0.692128	-0.120176	0.367666	-0.558218	0.844023	-0.144229	0.121146	background
PCTP	0.228892	0.697206	0.16367	0.197561	0.163771	0.913137	-0.082727	0.592138	background
PCYOX1	0.541825	0.412642	0.51302	2.99828e-06	0.452958	0.899463	0.46818	0.0649643	background
PCYOX1L	0.0280158	0.968487	-0.20622	0.0909688	0.209982	0.912353	-0.219762	0.0874823	background
PCYT1A	0.643646	0.258304	0.62894	5.07527e-09	-0.467667	0.912353	0.496818	0.00320094	background
PCYT2	-0.353475	0.646615	-0.130734	0.321573	-0.11038	0.940435	-0.00697664	0.963881	background
PDAP1	-0.638987	0.286459	-0.402808	0.000331481	0.202957	0.924748	-0.239942	0.0527751	background
PDCD10	0.735983	0.368275	-0.0261587	0.871526	0.763076	0.815574	-0.0743727	0.627791	background
PDCD11	0.0180564	0.980243	0.146483	0.25707	0.0141889	0.99079	0.146298	0.177207	background
PDCD2	-0.492055	0.384479	-0.398265	0.000392271	-0.388496	0.9063	-0.35616	0.041646	background
PDCD2L	-0.0123274	0.985604	0.0688106	0.633663	-0.0262036	0.984682	0.0707696	0.70112	background
PDCD4	0.400512	0.571623	0.0682474	0.637026	0.442062	0.877638	0.164925	0.41406	background
PDCD5	-0.439834	0.543809	-0.403227	0.000326369	-0.900875	0.89903	-0.424486	0.00458114	background
PDCD6	-0.0447545	0.949709	0.00817921	0.962784	-0.0459205	0.970295	0.0104334	0.946506	background
PDCD6IP	0.413477	0.58506	0.0489668	0.745837	0.305157	0.912353	-0.00175376	0.989648	background
PDCD7	-0.459542	0.417057	-0.259226	0.0287797	-0.487189	0.806944	-0.291733	0.0695545	background
PDCL	0.119737	0.854874	-0.0945268	0.49299	0.248788	0.912353	-0.149072	0.135542	background
PDCL3	-0.148942	0.833032	-0.0580591	0.692812	-0.170029	0.919873	-0.0670959	0.582787	background
PDE12	0.319629	0.63882	0.145989	0.259023	0.402982	0.897606	0.176405	0.186005	background
PDE4A	-0.287303	0.644739	0.140476	0.281101	-0.29583	0.912353	0.152745	0.380264	background
PDE6D	-0.123879	0.859135	0.0769744	0.587267	-0.0304999	0.981513	0.0405895	0.743718	background
PDF	-0.146312	0.829394	0.0583467	0.691145	-0.187772	0.913542	0.097333	0.470215	background
PDGFA	-0.512041	0.401236	-0.3203	0.0055081	-0.153735	0.922746	-0.149827	0.259938	background
PDGFB	-0.51359	0.472081	-0.273744	0.020353	-0.253933	0.913542	-0.152605	0.374746	background
PDGFC	0.00667546	0.994875	-0.0767846	0.588138	-0.0576047	0.977051	-0.076462	0.531658	background
PDGFD	0.328114	0.707573	0.176221	0.160371	0.390707	0.912353	0.187467	0.235423	background
PDGFRL	-0.0361046	0.961804	0.163361	0.199109	-0.125798	0.932819	0.178977	0.320706	background
PDHA1	0.144725	0.823604	0.0547872	0.712238	0.0846242	0.948454	0.0441414	0.645573	background
PDHB	0.0506603	0.946712	-0.038218	0.804075	0.143242	0.916857	-0.0545792	0.555826	background
PDHX	0.746233	0.41316	0.426641	0.000130372	-1.21772	0.844023	0.338276	0.00983183	background
PDIA3	0.507603	0.514114	0.358602	0.00168718	0.10182	0.950147	0.154961	0.433568	background
PDIA4	-0.0319608	0.964493	-0.00747876	0.966089	-0.0288878	0.981292	0.00802187	0.969509	background
PDIA5	0.284403	0.650769	0.393269	0.000480985	0.0893936	0.953993	0.327991	0.046261	background
PDIA6	0.242747	0.694401	0.269817	0.0226145	0.146483	0.919873	0.149743	0.466421	background
PDK1	0.303392	0.689289	0.0624588	0.668288	0.202479	0.923683	0.0492884	0.629312	background
PDK3	0.248039	0.706471	0.204915	0.0929574	0.116509	0.94479	0.172386	0.172292	background
PDLIM1	-0.164362	0.820217	-0.0144116	0.933435	-0.134386	0.926708	0.0257975	0.819372	background
PDLIM4	-0.0668195	0.941868	-0.265849	0.0247603	-0.228732	0.919873	-0.275359	0.115144	background
PDLIM5	0.316289	0.651252	0.0905908	0.514123	0.219329	0.913542	0.0567947	0.642677	background
PDLIM7	-0.0795813	0.920856	0.0310164	0.844544	-0.134077	0.932819	0.0442623	0.692146	background
PDP1	0.67511	0.419576	0.235963	0.0489912	1.03613	0.71495	0.292397	0.0492578	background
PDP2	0.388347	0.571623	0.163391	0.198353	0.193171	0.913542	0.0168615	0.921923	background
PDPK1	0.400129	0.575769	0.187269	0.130685	-0.157226	0.938854	0.137439	0.168135	background
PDPR	0.212739	0.725127	0.372272	0.00102191	-0.198338	0.912353	0.212605	0.0437112	background
PDRG1	-0.353234	0.586179	-0.197137	0.108427	-0.498357	0.844023	-0.233501	0.0697751	background
PDSS1	0.136136	0.853267	-0.107348	0.42935	0.283527	0.912353	-0.13949	0.232172	background
PDSS2	0.224549	0.771362	-0.0347647	0.82438	0.277381	0.912353	-0.0906633	0.498504	background
PDXDC1	0.0783418	0.920101	0.0123348	0.943398	0.0468342	0.967446	-0.0091505	0.93506	background
PDXK	-0.32788	0.622765	-0.162815	0.199109	-0.686982	0.834043	-0.184223	0.0632881	background
PDXP	-0.450738	0.530697	-0.183615	0.140356	-0.303448	0.912353	-0.125089	0.394422	background
PDZD7	-0.0966127	0.892651	-0.174989	0.16471	-0.103077	0.942343	-0.179074	0.393134	background
PDZD8	0.512967	0.603231	0.457054	3.77021e-05	-0.531017	0.912353	0.388558	0.0197839	background
PEA15	0.224307	0.728358	0.284674	0.0152068	0.0941177	0.948088	0.219234	0.183983	background
PEAK1	0.37722	0.618395	0.302687	0.00926365	0.379264	0.912353	0.302888	0.0378584	background
PEAR1	0.116138	0.856716	0.221984	0.0661358	0.282997	0.912353	0.267375	0.0389006	background
PEBP1	-0.00947088	0.989525	0.0846369	0.545048	-0.110856	0.93836	0.0863958	0.411719	background
PECR	0.0488147	0.949531	0.222025	0.0659518	-0.343971	0.912353	0.21401	0.0546492	background
PEF1	-0.0148726	0.985604	0.0230293	0.887117	-0.0531645	0.97606	0.023441	0.815283	background
PEG10	0.429156	0.614816	-0.00666943	0.969388	0.453612	0.897446	-0.0655299	0.532408	background
PELI3	-0.331531	0.629644	-0.233754	0.0513914	-0.0834333	0.959056	-0.169124	0.202102	background
PELO	0.382658	0.551001	0.454949	4.0419e-05	0.0477938	0.9851	0.408152	0.0116448	background
PELP1	-0.349496	0.590212	-0.369018	0.0011396	0.124442	0.946182	-0.290425	0.0287035	background
PEMT	0.307704	0.68563	0.565791	1.90992e-07	-0.803722	0.834043	0.481598	0.00406125	background
PEPD	0.138077	0.855106	0.181993	0.144252	-0.0412107	0.983048	0.168441	0.15897	background
PER1	0.246313	0.735074	0.327588	0.00439255	-0.546076	0.912353	0.293384	0.0155303	background
PER2	0.0429928	0.952117	-0.101682	0.455855	0.129491	0.926708	-0.113073	0.326423	background
PERP	0.614749	0.291467	0.560611	2.56458e-07	0.57334	0.853005	0.54055	0.0276378	background
PES1	-0.00922964	0.990981	0.148387	0.249844	-0.153703	0.945393	0.148652	0.127572	background
PET100	-0.34728	0.604681	-0.113932	0.398076	-0.252564	0.912353	-0.0605183	0.673076	background
PET117	-0.224806	0.760478	0.00974157	0.955213	-0.223608	0.913542	0.00569628	0.972833	background
PEX10	-0.169355	0.79874	0.0103664	0.953252	-0.182642	0.913542	0.0422639	0.705501	background
PEX11A	-0.237033	0.713338	0.00884421	0.959818	-0.235063	0.912353	-0.0237874	0.909428	background
PEX13	0.393833	0.634829	0.139763	0.28294	0.312447	0.913542	0.130187	0.269399	background
PEX14	-0.113129	0.891758	-0.0677714	0.638673	0.0533226	0.971764	-0.054758	0.594991	background
PEX16	-0.193775	0.796398	-0.00320309	0.984933	-0.186104	0.912353	0.0600373	0.54906	background
PEX19	0.0901915	0.910232	0.164408	0.194814	-0.205272	0.912353	0.135288	0.226209	background
PEX2	0.100364	0.887636	-0.0147136	0.93142	0.0793437	0.94944	0.00499527	0.966953	background
PEX3	0.103809	0.901483	0.0208674	0.898181	0.145655	0.926708	0.0421141	0.712676	background
PEX5	0.0291736	0.968446	0.107292	0.42935	0.165477	0.919471	0.112487	0.283152	background
PFAS	-0.116297	0.86555	-0.0204614	0.900142	-0.143793	0.923683	-0.0318625	0.753002	background
PFDN1	-0.332342	0.575769	-0.130066	0.323735	-0.234397	0.912353	0.0849236	0.55852	background
PFDN2	-0.226836	0.716466	-0.0305572	0.846897	-0.222159	0.912353	-0.0142823	0.934432	background
PFDN4	-0.231187	0.75138	-0.122247	0.357817	-0.194515	0.919873	-0.109089	0.467281	background
PFDN5	-0.122299	0.871388	-0.00676918	0.968906	-0.120762	0.940435	-0.00531229	0.966124	background
PFDN6	0.516724	0.385801	0.0320427	0.842472	0.515747	0.789821	-0.0614379	0.926915	background
PFKFB2	0.240425	0.730267	0.197776	0.107207	-0.0588012	0.969257	0.149557	0.192308	background
PFKFB3	0.339297	0.591509	0.454161	4.22232e-05	-0.0624369	0.968403	0.357542	0.0233655	background
PFKFB4	0.00203572	0.998332	0.0675006	0.640334	-0.0735525	0.961384	0.0671667	0.620022	background
PFKL	-0.360131	0.639899	-0.236196	0.0487737	0.257049	0.912353	-0.143656	0.178277	background
PFKM	-0.100044	0.891572	-0.208193	0.0870808	-0.159928	0.946182	-0.209406	0.0412516	background
PFKP	0.353915	0.614816	0.418821	0.000177693	-0.455911	0.912353	0.350349	0.0120889	background
PFN1	0.0206346	0.980304	0.131663	0.316238	-0.0403015	0.979803	0.130504	0.264274	background
PFN2	-0.292603	0.637135	-0.251967	0.0338622	0.203184	0.912353	-0.127582	0.161329	background
PGAM1	-0.0436253	0.958939	0.210924	0.0828447	-0.523865	0.834043	0.221441	0.0509028	background
PGAM2	-0.42564	0.569852	-0.353008	0.00194682	-0.888168	0.772607	-0.406286	0.0117573	background
PGAM5	-0.208866	0.761479	-0.00819432	0.962751	-0.204026	0.913542	0.00396168	0.97642	background
PGAP3	-0.190496	0.818885	0.0674669	0.64041	-0.300694	0.912353	0.0949093	0.453971	background
PGAP6	-0.273238	0.714865	0.00110771	0.994157	-0.277019	0.912353	0.0604994	0.519885	background
PGBD2	-0.332624	0.608154	-0.154683	0.228169	-0.206108	0.912574	-0.0687134	0.649086	background
PGBD5	-0.616934	0.291467	-0.377326	0.000847625	-0.365791	0.912353	-0.333397	0.0231484	background
PGD	-6.71833e-05	0.999871	0.12804	0.332045	-0.316319	0.912353	0.128051	0.179781	background
PGF	-0.599557	0.345195	-0.10662	0.43216	-0.730365	0.571062	-0.236832	0.0825404	background
PGGHG	-0.127089	0.854652	-0.281965	0.0162743	0.0209899	0.989726	-0.25733	0.0828257	background
PGGT1B	0.602511	0.387847	0.0874283	0.530987	0.433208	0.897446	0.0153123	0.907331	background
PGK1	0.102235	0.897542	0.291921	0.0123946	-0.305739	0.912353	0.283609	0.0184513	background
PGLS	0.072239	0.934078	0.321161	0.00534936	-0.750315	0.847331	0.30964	0.0141314	background
PGM1	-0.0306285	0.967598	0.227629	0.0586816	-0.380284	0.853005	0.243685	0.0311544	background
PGM2	0.254941	0.79827	-0.107772	0.427491	0.581786	0.899463	-0.133744	0.240002	background
PGM3	0.609588	0.491386	0.285917	0.0145824	-0.705322	0.853316	0.198328	0.0586758	background
PGM5	0.25649	0.694401	0.177909	0.155051	-0.0863118	0.945393	0.0776399	0.42848	background
PGP	-0.616887	0.359727	-0.581334	7.86506e-08	-0.698061	0.912353	-0.585514	0.00143669	background
PGPEP1	0.700877	0.219214	0.845448	0	1.15599	0.872707	0.911019	0.000934369	background
PGRMC1	0.316231	0.684929	0.267876	0.0235187	0.117584	0.95465	0.226207	0.170398	background
PGRMC2	0.101134	0.911352	-0.0727762	0.610046	0.0931287	0.960301	-0.0718522	0.603329	background
PGS1	-0.343307	0.620877	-0.0439553	0.773052	-0.449532	0.844023	-0.126664	0.214043	background
PHACTR2	0.532437	0.565579	0.436938	8.72114e-05	-0.466727	0.913542	0.364331	0.0207413	background
PHACTR4	-0.0364897	0.960421	-0.0871012	0.532709	-0.112549	0.93836	-0.0939242	0.423891	background
PHAX	0.299312	0.71118	-0.0340953	0.828201	0.255077	0.913542	-0.016113	0.900887	background
PHB	-0.00304093	0.997666	0.10939	0.419348	-0.190899	0.925458	0.109599	0.262674	background
PHB2	-0.14585	0.848476	-0.0358575	0.817496	-0.0441846	0.97606	-0.0190238	0.855645	background
PHC1	0.0435889	0.948435	-0.138143	0.289061	0.153576	0.916346	-0.156227	0.151887	background
PHC3	0.328897	0.694401	-0.0107779	0.951118	0.373997	0.899463	-0.056864	0.564252	background
PHF12	-0.21129	0.745325	-0.231415	0.0537252	0.375773	0.877223	-0.173771	0.0724119	background
PHF13	-0.385109	0.547269	-0.168064	0.182679	-0.132108	0.93836	-0.125771	0.221632	background
PHF19	-0.703035	0.247434	-0.496451	6.2633e-06	-0.150129	0.954567	-0.379451	0.0259792	background
PHF2	-0.478711	0.399741	-0.391681	0.0005085	-0.273947	0.912353	-0.100481	0.624922	background
PHF20	-0.132391	0.846843	-0.169483	0.178546	-0.24046	0.912353	-0.178613	0.0918096	background
PHF20L1	0.622992	0.414445	-0.0993039	0.468233	0.854301	0.701077	-0.154492	0.173643	background
PHF21A	0.145205	0.849267	-0.00784446	0.964241	0.1555	0.925979	-0.0233082	0.845331	background
PHF23	-0.102403	0.892134	0.0444264	0.770517	0.131829	0.929948	0.0345176	0.702946	background
PHF5A	-0.444966	0.481207	-0.375493	0.000909819	-0.13728	0.940435	-0.280435	0.064861	background
PHF8	-0.11008	0.872087	-0.0435637	0.775266	-0.183327	0.912574	-0.0639741	0.511907	background
PHGDH	0.0348831	0.966354	0.0905732	0.514016	0.0524369	0.976887	0.0907829	0.353395	background
PHKA1	0.271748	0.665935	0.272401	0.0208009	-0.0236917	0.989013	0.230893	0.0492279	background
PHKA2	-0.035907	0.958939	0.0662844	0.646869	-0.0106798	0.991856	0.0517454	0.707335	background
PHKB	0.514628	0.551769	0.0929076	0.501865	0.577443	0.910815	0.0982781	0.336139	background
PHKG2	-0.233457	0.735058	-0.146179	0.25809	0.049899	0.973941	-0.104099	0.310355	background
PHLDA1	-0.267389	0.704901	-0.360162	0.00156964	0.197075	0.916857	-0.252344	0.079852	background
PHLDA2	0.357808	0.613977	0.239988	0.0456741	0.161709	0.924748	0.0765371	0.703056	background
PHLDB1	-0.169799	0.799635	-0.106356	0.433062	-0.039933	0.977051	-0.0893908	0.375951	background
PHLDB3	0.20938	0.776436	0.310299	0.00761982	0.267376	0.912574	0.325844	0.11602	background
PHLPP1	-0.543869	0.322462	-0.49971	5.43689e-06	-0.511799	0.834043	-0.459413	0.107687	background
PHLPP2	-0.134413	0.868941	-0.226697	0.0596541	0.468559	0.872124	-0.20134	0.064167	background
PHOSPHO1	0.697727	0.232187	0.78964	1.12163e-13	1.51012	0.398981	0.936103	0.0011859	background
PHPT1	-0.317923	0.65697	0.0626064	0.66787	-0.369681	0.910815	0.103641	0.473289	background
PHTF1	0.282534	0.742084	0.051391	0.732968	0.404923	0.912353	0.069257	0.510801	background
PHYH	0.302923	0.669837	0.259041	0.0291665	0.196586	0.923683	0.224897	0.186578	background
PHYHD1	-0.202997	0.784166	-0.101188	0.458797	0.0883316	0.94264	-0.0394175	0.676878	background
PHYKPL	0.0488888	0.945292	0.176193	0.159965	0.11041	0.93836	0.182196	0.128965	background
PI4K2A	0.354848	0.612494	0.327467	0.00440911	-0.71116	0.68157	0.248306	0.0223153	background
PI4KA	-0.0682848	0.923909	-0.0293825	0.852879	-0.0120744	0.991447	-0.0163099	0.871964	background
PI4KAP1	-0.777941	0.228394	-0.453402	4.54074e-05	-0.162224	0.925871	-0.100226	0.537561	background
PI4KAP2	-0.663752	0.368275	-0.343165	0.00269425	0.148804	0.948088	-0.237241	0.0589032	background
PI4KB	0.13488	0.8667	0.247173	0.0378724	-0.584089	0.834043	0.216093	0.0430537	background
PIAS1	0.148276	0.854874	0.0073457	0.966743	0.151129	0.93836	0.0107716	0.937434	background
PIAS2	0.113962	0.897542	-0.0304966	0.847028	0.0541288	0.97606	-0.0255199	0.806587	background
PIAS3	-0.256765	0.693741	-0.203242	0.096118	-0.247433	0.912353	-0.200936	0.123561	background
PIAS4	-0.0770234	0.919617	-0.0934013	0.499056	0.191848	0.912353	-0.0749874	0.411751	background
PICALM	0.475266	0.555909	0.0576865	0.694928	0.375621	0.912353	0.0228293	0.857016	background
PICK1	-0.0642413	0.942235	-0.179308	0.150877	-0.431931	0.912353	-0.183289	0.0724166	background
PIDD1	-0.922761	0.165836	-0.850146	0	1.18331	0.69883	-0.641996	0.00156519	background
PIEZO1	0.027434	0.974393	0.0854322	0.541567	-0.137177	0.925979	0.0758421	0.500438	background
PIGC	-0.495523	0.384479	-0.224853	0.0622059	-0.356698	0.854548	0.0703665	0.684409	background
PIGG	0.115454	0.855106	0.100905	0.459836	0.0250944	0.983601	0.0542845	0.619445	background
PIGH	-0.193139	0.759649	0.0342965	0.827261	-0.21088	0.912353	0.0938015	0.518213	background
PIGK	0.258617	0.758113	-0.0473158	0.755504	0.27028	0.913542	-0.0596816	0.761319	background
PIGL	-0.292619	0.627223	-0.0602433	0.681442	-0.291032	0.9063	-0.0433915	0.884023	background
PIGM	0.148283	0.805519	0.267602	0.0235146	0.107179	0.932819	0.234994	0.100783	background
PIGN	-0.210552	0.774848	-0.136013	0.298769	-0.179888	0.924748	-0.120306	0.531026	background
PIGO	0.00421122	0.996501	0.0490806	0.745509	-0.00428107	0.997539	0.0489475	0.754752	background
PIGQ	-0.186216	0.826586	0.00694104	0.968842	-0.202282	0.912353	0.0677649	0.53452	background
PIGS	0.175115	0.8227	0.284099	0.0154771	-0.237922	0.912353	0.221056	0.110879	background
PIGT	0.0838874	0.924148	0.114942	0.393718	-0.107782	0.948088	0.0995551	0.413725	background
PIGU	-0.276439	0.69792	-0.187711	0.131131	-0.144778	0.932819	-0.0934064	0.638658	background
PIGV	-0.0496003	0.946867	0.0965871	0.481998	-0.125481	0.932819	0.105603	0.380867	background
PIGW	-0.155814	0.85188	-0.149635	0.246054	0.0656044	0.975053	-0.137046	0.221018	background
PIGX	0.0857151	0.908436	0.139867	0.282496	0.302827	0.912353	0.155439	0.14022	background
PIH1D1	-0.237274	0.730159	-0.0624348	0.668319	-0.372515	0.899463	-0.07314	0.423906	background
PIK3C2A	0.516692	0.574865	0.0131266	0.940145	0.433828	0.912353	-0.0173713	0.864402	background
PIK3C2B	0.636752	0.235836	0.600979	2.62473e-08	0.502532	0.912353	0.570242	0.00463662	background
PIK3C3	0.470828	0.565579	0.125582	0.342138	0.196964	0.932819	0.0906544	0.40804	background
PIK3CA	0.520052	0.503968	-0.0946188	0.492642	0.61031	0.853005	-0.119703	0.333374	background
PIK3CB	0.173994	0.823604	0.0271572	0.865568	0.192589	0.919873	0.0505816	0.756183	background
PIK3IP1	0.60613	0.384479	0.702068	6.13077e-11	0.0136412	0.992684	0.439653	0.0583975	background
PIK3R1	0.683503	0.443706	0.250844	0.0348233	1.04622	0.844023	0.279234	0.0396189	background
PIK3R2	0.220856	0.763404	0.405175	0.000308127	-0.271572	0.916857	0.356717	0.0213542	background
PIK3R3	-0.154616	0.80681	-0.203394	0.095674	0.144131	0.919873	-0.160776	0.111002	background
PIK3R4	-0.176302	0.791129	-0.0556382	0.708295	-0.19832	0.913542	-0.0882495	0.5853	background
PIKFYVE	0.779538	0.40073	0.434986	9.40149e-05	-1.05627	0.571062	0.280187	0.0170246	background
PILRB	-0.673503	0.405325	-0.283857	0.015477	0.165471	0.92427	-0.108274	0.304641	background
PIM1	-0.552148	0.454764	-0.169753	0.181773	-0.402669	0.877638	0.206303	0.383423	background
PIM2	0.0287966	0.970353	0.149027	0.24824	-0.00855169	0.99324	0.147084	0.295509	background
PIM3	-0.321619	0.641947	-0.151977	0.237206	-0.373495	0.912353	-0.155616	0.12067	background
PIMREG	-0.809075	0.191447	-0.67206	3.64056e-10	-0.222184	0.94264	-0.551952	0.0157888	background
PIN1	-0.395863	0.573287	-0.216433	0.0739097	-0.267729	0.919373	-0.202742	0.0780746	background
PIN4	-0.118202	0.853602	-0.145834	0.259639	0.00126561	0.998036	-0.0539673	0.624913	background
PINK1	-0.0338636	0.966729	0.198358	0.106465	-0.371904	0.888446	0.211637	0.0731145	background
PINX1	-0.0165393	0.982747	0.133826	0.306882	-0.109298	0.945624	0.135651	0.265656	background
PIP4K2A	0.366211	0.592965	0.144032	0.267227	0.371073	0.910815	0.148114	0.4272	background
PIP4K2B	-0.01054	0.98717	0.113594	0.39904	-0.122896	0.926817	0.115006	0.205975	background
PIP4K2C	0.0283314	0.970941	0.148015	0.251331	-0.151622	0.935915	0.145895	0.151939	background
PIP4P1	-0.242257	0.743002	-0.161887	0.201993	0.265127	0.912574	-0.149528	0.10977	background
PIP5K1A	-0.268906	0.671802	-0.382947	0.000701532	0.216695	0.912353	-0.26337	0.0437771	background
PIP5K1C	-0.126269	0.866963	0.104356	0.443025	-0.261032	0.912353	0.142663	0.265716	background
PIP5KL1	-0.667075	0.414445	-0.282911	0.0161766	-0.128688	0.932819	0.0015069	0.992902	background
PIR	0.0927367	0.89818	0.201004	0.100395	-0.267473	0.907879	0.156203	0.0953246	background
PISD	-0.0177039	0.980854	0.159443	0.210484	0.10815	0.93836	0.15492	0.161942	background
PITHD1	-0.102406	0.881045	-0.131119	0.318614	-0.168543	0.916231	-0.141901	0.185634	background
PITPNA	-0.032782	0.963359	-0.0370263	0.810668	0.0107523	0.992166	-0.0273787	0.810035	background
PITPNB	0.142079	0.855106	-0.0873612	0.5311	0.291986	0.912353	-0.0952107	0.32898	background
PITPNC1	-0.225132	0.711371	-0.124789	0.346584	-0.146242	0.916857	0.00466561	0.978024	background
PITPNM1	-0.208136	0.77758	-0.0809758	0.565536	-0.0189413	0.989972	-0.0369746	0.737165	background
PITPNM2	0.0143471	0.986741	0.214933	0.0765081	-0.249088	0.916231	0.212013	0.147466	background
PITRM1	-0.0478872	0.945292	-0.00415413	0.981041	-0.0509324	0.962956	-0.0139137	0.904863	background
PITX1	-0.520568	0.465907	-0.255425	0.0313177	0.464041	0.897606	-0.180463	0.0715677	background
PJA1	0.348805	0.580269	0.170442	0.17614	0.145054	0.92234	0.0617193	0.617288	background
PJA2	0.6373	0.423262	0.357534	0.00167797	0.72584	0.912353	0.364546	0.0171235	background
PKD1	-0.172143	0.834558	-0.0489982	0.745757	-0.0455836	0.976887	-0.0213466	0.853665	background
PKD1P5	-0.613217	0.476924	-0.500423	5.49568e-06	-0.311077	0.920829	-0.432802	0.0598223	background
PKD2	0.126649	0.888952	-0.0284255	0.85877	0.0783451	0.956365	0.0141775	0.928561	background
PKIG	-0.24045	0.739846	-0.0610645	0.675943	-0.193399	0.916857	-0.0276671	0.857058	background
PKM	0.290029	0.697206	0.377733	0.000836151	-0.42619	0.913542	0.344816	0.0113108	background
PKMYT1	-0.843904	0.204037	-0.777598	2.75457e-13	0.910876	0.833623	-0.604225	0.00205519	background
PKN1	-0.164097	0.834219	0.0974177	0.478194	-0.405737	0.877223	0.136221	0.184242	background
PKN3	-0.599709	0.343993	-0.628246	5.42716e-09	0.11712	0.946182	-0.478593	0.00992098	background
PKNOX1	-0.531527	0.368275	-0.467937	2.30818e-05	0.405099	0.912353	-0.315185	0.015613	background
PKP3	-0.167947	0.828356	-0.0104443	0.95287	-0.163762	0.929948	0.00488614	0.979476	background
PKP4	0.0350813	0.970754	-0.18805	0.128885	-0.190501	0.938854	-0.185925	0.118269	background
PLA2G15	0.0478144	0.953096	0.14906	0.248162	-0.071222	0.96383	0.142275	0.299043	background
PLA2G6	-0.567886	0.518432	-0.311408	0.00724922	-0.0834165	0.970842	-0.23223	0.130291	background
PLAA	0.711371	0.376864	0.26272	0.0263556	-0.156226	0.95465	0.1991	0.0733419	background
PLAAT4	0.246126	0.714828	0.460069	3.40397e-05	-0.0970139	0.950491	0.35062	0.0567132	background
PLAGL1	0.254212	0.777009	-0.0804943	0.568167	0.505865	0.844023	-0.134381	0.208817	background
PLAGL2	-0.665388	0.214653	-0.459504	3.38123e-05	-0.213777	0.912353	-0.102213	0.518213	background
PLAUR	-0.372219	0.639822	-0.254103	0.0329937	-0.133593	0.945393	-0.144857	0.457186	background
PLBD1	0.279244	0.651097	0.263694	0.0259828	0.30119	0.912353	0.28197	0.127215	background
PLBD2	0.129739	0.853602	0.0206538	0.899513	0.118268	0.936761	-0.0172742	0.926877	background
PLCB3	-0.30983	0.658658	-0.338115	0.00316909	0.17325	0.932819	-0.306722	0.0187067	background
PLCD3	-0.0260207	0.973252	0.213888	0.0776769	0.16429	0.930352	0.2128	0.0459692	background
PLCG1	-0.0906748	0.900479	-0.104074	0.443827	-0.109155	0.93836	-0.10894	0.388213	background
PLCG2	0.644001	0.223979	0.65073	1.41846e-09	0.615598	0.844023	0.633453	0.0218323	background
PLCXD1	0.0852237	0.912157	0.127585	0.333682	0.198147	0.924748	0.131072	0.184574	background
PLD1	0.440372	0.523648	0.265772	0.0246275	0.440001	0.899463	0.265642	0.0998998	background
PLD2	-0.56785	0.390061	-0.365788	0.00127562	-0.875341	0.867691	-0.402353	0.00905921	background
PLD3	0.183149	0.818885	0.336962	0.00332949	-0.446702	0.899463	0.286788	0.0343712	background
PLD6	0.0933524	0.892496	0.145089	0.262517	-0.0468018	0.967446	0.109201	0.321912	background
PLEC	-0.162768	0.843095	-0.017787	0.914049	-0.144312	0.93836	-1.51496e-05	0.99987	background
PLEKHA1	0.0683612	0.946577	-0.0744447	0.600958	0.32931	0.912353	-0.0824272	0.425006	background
PLEKHA2	0.459148	0.477561	0.566084	1.90992e-07	-0.141695	0.93836	0.367621	0.0366635	background
PLEKHA4	-0.089109	0.905314	0.0464602	0.759385	-0.101624	0.945008	0.0533902	0.70486	background
PLEKHA7	-0.697572	0.197231	-0.814188	1.48527e-14	0.446291	0.912353	-0.527113	0.00517042	background
PLEKHA8	0.0543207	0.957343	-0.0401068	0.794129	0.0975462	0.961384	-0.0409079	0.685164	background
PLEKHB2	0.3787	0.562477	0.409247	0.000262652	-0.357881	0.877223	0.235298	0.0310322	background
PLEKHF1	0.0232329	0.978746	0.249841	0.035752	-0.20919	0.916857	0.246025	0.0855959	background
PLEKHG2	-0.216503	0.74098	-0.146463	0.25707	-0.113132	0.945393	-0.13495	0.175782	background
PLEKHG3	-0.11932	0.872087	-0.119217	0.372289	0.0590879	0.968403	-0.106425	0.297858	background
PLEKHG5	0.176293	0.808619	0.391591	0.000507062	0.568193	0.899463	0.41322	0.00828759	background
PLEKHH1	0.246267	0.743711	0.116624	0.385024	-0.00287628	0.998036	0.0846299	0.431662	background
PLEKHH3	-0.201587	0.770937	-0.0825072	0.556623	-0.0704993	0.959329	-0.0649652	0.511506	background
PLEKHJ1	-0.380612	0.614816	-0.156261	0.221385	-0.290956	0.924748	-0.154083	0.100347	background
PLEKHM2	-0.127942	0.87161	0.116255	0.38679	-0.30779	0.912353	0.123592	0.212588	background
PLEKHN1	0.513712	0.384479	0.254107	0.0328691	0.421084	0.844023	-0.00320202	0.993069	background
PLEKHO1	-0.0823905	0.912059	0.0911849	0.511535	-0.116665	0.938854	0.0997581	0.47735	background
PLEKHO2	0.228966	0.759035	0.176028	0.160591	0.0506246	0.976887	0.14293	0.277782	background
PLGRKT	-0.12151	0.871388	0.0134136	0.939127	-0.113852	0.942343	0.00201307	0.989872	background
PLIN3	0.302052	0.686518	0.508861	3.44825e-06	-0.8701	0.844023	0.441742	0.00418069	background
PLK1	-0.781266	0.21923	-0.704702	4.50785e-11	0.279941	0.920829	-0.522788	0.00918936	background
PLK2	0.10451	0.897375	-0.068948	0.632331	0.173887	0.919897	-0.0859665	0.507665	background
PLK3	0.179649	0.805112	0.238976	0.0458299	0.588656	0.834043	0.277372	0.0300107	background
PLOD1	0.187102	0.79955	0.261893	0.0272432	0.0213103	0.989972	0.227819	0.168255	background
PLOD3	0.136878	0.862777	0.141442	0.277012	0.148449	0.93836	0.14289	0.293322	background
PLPBP	-0.125122	0.86079	-0.183705	0.139725	0.015238	0.991856	-0.172875	0.127276	background
PLPP1	0.0105393	0.98717	0.268478	0.0231886	-0.0893428	0.940435	0.25913	0.0854856	background
PLPP3	0.598601	0.385801	0.410778	0.000258057	0.661504	0.844023	0.450521	0.0830018	background
PLPP5	0.288621	0.624154	0.315171	0.00645167	0.0419764	0.968403	0.0439161	0.729951	background
PLPP6	0.129737	0.855106	0.14375	0.26819	0.302283	0.9063	0.207597	0.106203	background
PLPPR2	0.0993561	0.910232	0.355096	0.00183439	-0.54846	0.877223	0.328595	0.0232698	background
PLRG1	0.236422	0.763007	-0.0532795	0.721556	0.487737	0.877638	-0.0655264	0.467175	background
PLS1	1.12606	0.205722	0.691765	1.0203e-10	0.00523471	0.998036	0.622704	0.00365104	background
PLS3	0.193732	0.808261	-0.0425496	0.780937	0.154378	0.93836	-0.0370649	0.728847	background
PLSCR1	0.363286	0.599418	0.37708	0.000902161	0.26302	0.912353	0.310662	0.204437	background
PLSCR3	0.192764	0.793793	0.27589	0.0190283	0.0215224	0.991447	0.267482	0.0335264	background
PLTP	0.535397	0.370072	0.36425	0.00149607	0.48138	0.834043	0.115071	0.791725	background
PLXNA1	-0.0661573	0.931538	0.0543751	0.715059	-0.142121	0.925979	0.0661159	0.549129	background
PLXNA3	0.311236	0.605287	0.182038	0.144048	0.156954	0.916857	0.11112	0.300304	background
PLXNB1	-0.228942	0.76176	-0.142496	0.272447	0.110665	0.938854	-0.0790404	0.449294	background
PLXNB2	0.139041	0.855106	0.174957	0.163733	-0.107458	0.945393	0.135345	0.29414	background
PLXND1	-0.0550352	0.947534	0.203737	0.096316	-0.27938	0.912353	0.227804	0.158303	background
PM20D2	0.538535	0.564818	0.0794491	0.573281	0.154635	0.940435	0.0304567	0.773504	background
PMF1	-0.263191	0.704901	-0.149568	0.246054	-0.120933	0.946182	-0.144727	0.121568	background
PML	0.109263	0.889987	0.241464	0.0433949	-0.475748	0.848835	0.213019	0.0467664	background
PMM1	-0.228128	0.773203	0.0484156	0.74876	-0.318759	0.912353	0.0833629	0.488099	background
PMM2	0.247025	0.693083	0.29129	0.0126387	0.227962	0.913542	0.286839	0.0443413	background
PMPCA	-0.201318	0.777017	-0.1681	0.182649	-0.0361816	0.985546	-0.156214	0.143392	background
PMS2	-0.0436243	0.954419	-0.160193	0.207843	0.238101	0.912353	-0.150992	0.145632	background
PMS2CL	-0.305191	0.629644	-0.161091	0.205401	-0.212474	0.912353	-0.0697071	0.676878	background
PMS2P1	-0.111734	0.864435	0.0149799	0.929914	-0.103174	0.93836	-0.00842484	0.951676	background
PMVK	-0.155091	0.833186	0.0439543	0.773052	-0.251122	0.912353	0.0538214	0.570086	background
PNKD	0.13123	0.872087	0.0504167	0.738286	-0.00118424	0.998154	0.00860601	0.939461	background
PNKP	-0.351545	0.614816	-0.367985	0.00117747	0.0822405	0.97606	-0.349195	0.00904665	background
PNMA1	-0.0542357	0.943253	-0.109537	0.418871	0.124026	0.93836	-0.101592	0.308912	background
PNMA2	0.39992	0.587853	0.198102	0.106755	-0.0304295	0.985537	0.101329	0.374572	background
PNMA3	0.155956	0.830872	0.0144105	0.933435	0.163698	0.922746	0.0384617	0.814418	background
PNMA6A	0.34825	0.630597	0.475107	1.68716e-05	0.600448	0.899463	0.494786	0.00547567	background
PNMA8A	0.325894	0.622765	0.26978	0.0221895	-0.546776	0.853005	0.209232	0.0380651	background
PNO1	0.201924	0.783617	0.129408	0.326521	0.0550152	0.970368	0.0847179	0.538529	background
PNP	0.11912	0.873233	0.180194	0.148402	0.0386491	0.986234	0.177909	0.0829827	background
PNPLA2	0.101094	0.904018	0.229765	0.0556847	-0.88585	0.385463	0.211516	0.0321456	background
PNPLA6	-0.0195629	0.98245	0.198513	0.106143	-0.402399	0.899463	0.203755	0.102919	background
PNPO	0.35272	0.586014	0.390875	0.000520255	0.506468	0.897606	0.422134	0.0144608	background
PNRC1	0.398622	0.570113	0.304574	0.00876682	-0.00737417	0.996316	0.247706	0.0561097	background
PNRC2	0.502789	0.593792	0.0478418	0.752094	0.183673	0.919161	-0.0111573	0.914882	background
POC1A	-0.729666	0.276985	-0.62202	7.92545e-09	0.390135	0.912353	-0.432104	0.0161559	background
POC5	-0.137078	0.888952	-0.286818	0.0143282	0.194988	0.946182	-0.27757	0.047071	background
PODXL	-0.199996	0.774234	-0.392759	0.000511246	0.13066	0.932819	-0.265405	0.128965	background
PODXL2	0.0128156	0.988577	0.092984	0.502198	-0.189467	0.913542	0.0888374	0.426952	background
POFUT1	0.17344	0.77276	0.218194	0.0714693	0.119988	0.925979	0.174262	0.180141	background
POFUT2	-0.030509	0.968487	0.00394247	0.981554	-0.0314839	0.983601	0.00493657	0.972833	background
POGK	0.126557	0.855106	0.106126	0.434121	-0.246237	0.912353	0.0894953	0.314139	background
POGLUT1	0.613398	0.373524	0.253544	0.0327805	0.45998	0.912353	0.221447	0.110676	background
POGLUT2	0.343098	0.642791	0.18952	0.126087	0.28192	0.912353	0.168472	0.30763	background
POGLUT3	0.312774	0.687565	0.0845645	0.546155	0.448505	0.872682	0.178095	0.202394	background
POGZ	-0.080256	0.924209	-0.227058	0.0591813	0.558072	0.844023	-0.210816	0.0492279	background
POLA2	-0.621552	0.342708	-0.526498	1.45235e-06	-0.367416	0.919873	-0.495642	0.00825932	background
POLB	0.242071	0.738508	0.0153446	0.927902	0.219304	0.913542	-0.00341645	0.978024	background
POLD1	-0.564421	0.431067	-0.530453	1.19718e-06	0.377448	0.913542	-0.455823	0.00548022	background
POLD2	-0.363696	0.618395	-0.237291	0.0475083	0.334431	0.912353	-0.187889	0.0745347	background
POLD4	0.119276	0.882409	0.288068	0.013881	0.00358389	0.998036	0.280027	0.0634546	background
POLDIP2	-0.0375748	0.962226	0.161555	0.203408	-0.205751	0.919873	0.165638	0.14705	background
POLDIP3	-0.00311582	0.997666	0.0192937	0.906534	-0.0426929	0.977051	0.0197767	0.867917	background
POLG	-0.0450251	0.949531	-0.046051	0.76071	-0.0393476	0.976477	-0.0455965	0.649161	background
POLG2	0.155596	0.854089	-0.0215083	0.895557	0.21477	0.912353	-0.06177	0.552201	background
POLH	-0.202218	0.736273	-0.440802	7.33871e-05	0.144739	0.916231	-0.242953	0.0351609	background
POLL	0.0806586	0.919191	0.175603	0.161595	0.161485	0.932579	0.181596	0.156136	background
POLM	-0.473011	0.495543	-0.35811	0.00165756	-0.224266	0.925979	-0.309699	0.0411888	background
POLR1A	-0.150885	0.798959	0.0377719	0.806279	-0.132528	0.919373	-0.103548	0.348317	background
POLR1B	0.226726	0.763377	0.0543011	0.715329	0.0360668	0.978131	0.0139705	0.89578	background
POLR1C	-0.204429	0.772955	-0.143915	0.266565	-0.421803	0.903845	-0.152112	0.113784	background
POLR1D	-0.152982	0.805422	0.105571	0.436501	-0.219898	0.912353	0.139944	0.208369	background
POLR1E	-0.398585	0.503593	-0.143517	0.268151	-0.168296	0.913542	-0.0182392	0.868425	background
POLR2B	0.207202	0.774436	0.0136421	0.937809	0.15018	0.925979	-0.00280393	0.97874	background
POLR2C	-0.0703207	0.928811	0.0340033	0.82837	-0.155909	0.919873	0.0477713	0.627844	background
POLR2D	-0.215039	0.720489	-0.0877617	0.529	-0.214289	0.912353	-0.0873704	0.40886	background
POLR2E	-0.183802	0.801709	0.0988716	0.470575	-0.311894	0.912353	0.127051	0.291317	background
POLR2F	-0.39243	0.538798	-0.0116989	0.946559	-0.376923	0.892107	0.0245185	0.825819	background
POLR2G	-0.0854732	0.916021	0.0700419	0.625245	-0.159924	0.929948	0.0766845	0.488506	background
POLR2H	-0.40884	0.526404	-0.345328	0.00250048	0.118744	0.957054	-0.292747	0.021173	background
POLR2J	-0.457404	0.478691	-0.0403856	0.792852	-0.440318	0.854548	-0.0116171	0.939656	background
POLR2J3	-0.152475	0.821382	0.138885	0.288515	-0.140954	0.926357	0.122476	0.613316	background
POLR2K	-0.00792029	0.991304	0.0888661	0.522624	-0.116109	0.933317	0.0906496	0.386291	background
POLR2L	-0.340187	0.62796	-0.0153971	0.927625	-0.31702	0.912353	0.0481335	0.70534	background
POLR2M	0.0166686	0.985276	-0.0779108	0.581738	0.0291531	0.989306	-0.0782138	0.607843	background
POLR3A	0.202836	0.742084	0.133719	0.307163	0.0222747	0.985319	0.0515795	0.624148	background
POLR3B	0.298096	0.704723	0.161798	0.203408	0.324449	0.912353	0.170959	0.320856	background
POLR3C	0.037147	0.960405	0.0221689	0.892065	0.0041197	0.996892	0.0110237	0.930432	background
POLR3D	0.212709	0.76171	0.158074	0.215374	-0.0797836	0.95465	0.0967925	0.373364	background
POLR3E	0.262355	0.691342	0.0808246	0.566857	0.209612	0.912353	0.0106709	0.956222	background
POLR3F	0.248348	0.745839	-0.117341	0.381512	0.434178	0.899463	-0.145197	0.20236	background
POLR3GL	-0.242535	0.720489	-0.10629	0.434232	-0.329786	0.9063	-0.197367	0.220232	background
POLR3H	-0.22755	0.723168	0.0616799	0.672627	-0.308489	0.910815	0.0865749	0.381188	background
POLR3K	-0.652479	0.235836	-0.322571	0.00511217	-0.635532	0.912353	-0.320711	0.0165358	background
POLRMT	-0.0993439	0.905314	0.0710108	0.620044	-0.224539	0.913542	0.0824117	0.439683	background
POM121	0.06315	0.930371	0.0793254	0.573947	-0.0658016	0.95465	0.0507626	0.599382	background
POM121C	0.0349248	0.961804	0.104195	0.443396	-0.155618	0.913542	0.0886843	0.334488	background
POMGNT2	-0.336953	0.653761	-0.00683364	0.968906	-0.326727	0.912353	0.11049	0.428411	background
POMP	0.112085	0.859135	0.334202	0.00362073	0.00527579	0.995367	0.288413	0.0538393	background
POMT1	-0.241675	0.725909	-0.123842	0.350676	-0.107943	0.942117	-0.0516093	0.717742	background
POMT2	-0.192424	0.787204	-0.0319908	0.840259	-0.14446	0.926817	0.00393792	0.976923	background
PON2	0.0511669	0.958939	-0.169554	0.178645	0.309081	0.913542	-0.174698	0.173147	background
POP1	0.325696	0.586179	0.254219	0.0321611	-0.151618	0.916857	0.165245	0.087146	background
POP4	-0.121047	0.853267	-0.00535927	0.975772	-0.111398	0.932819	0.0130827	0.899032	background
POP5	-0.326776	0.587382	-0.17757	0.156019	-0.3145	0.9063	-0.168158	0.252892	background
POP7	-0.34345	0.612494	-0.173259	0.167949	-0.356217	0.912353	-0.175663	0.151303	background
POR	0.172663	0.828263	0.257727	0.0300444	-0.138216	0.940435	0.214601	0.14444	background
PORCN	0.554922	0.399741	0.614225	1.29838e-08	0.31076	0.913542	0.542508	0.0175493	background
POT1	-0.0762151	0.936219	-0.275727	0.0190746	-0.0188494	0.992684	-0.275327	0.021163	background
POU2F1	0.0123432	0.986909	-0.0414284	0.787578	0.0133289	0.991856	-0.0414976	0.779368	background
POU5F1	0.045861	0.952117	0.253301	0.0330752	-0.232309	0.912353	0.23834	0.074862	background
POU6F1	-0.671449	0.198697	-0.430601	0.000112243	-0.266091	0.912353	-0.020343	0.888628	background
PPA1	0.129909	0.887393	-0.0183568	0.911265	0.160283	0.936761	-0.030929	0.805952	background
PPA2	-0.132856	0.838086	0.110852	0.412892	-0.252217	0.912353	0.15305	0.133983	background
PPAN	-0.255507	0.704428	-0.238991	0.0458299	-0.222871	0.916857	-0.232081	0.0936824	background
PPAN-P2RY11	-0.476737	0.6211	-0.187622	0.130513	-0.22556	0.932819	-0.143356	0.360332	background
PPARD	0.0160938	0.981337	-0.0401206	0.79413	0.0428535	0.968403	-0.0485468	0.703033	background
PPARG	-0.357547	0.585243	-0.468899	2.31241e-05	0.0145011	0.991856	-0.312143	0.0783879	background
PPARGC1B	0.266542	0.670364	0.173355	0.167919	0.0269774	0.983601	0.0624536	0.587871	background
PPAT	0.484273	0.593506	0.0173899	0.916062	0.434918	0.854548	-0.11697	0.28772	background
PPCDC	-0.457149	0.470853	-0.25077	0.0348752	-0.345084	0.912353	-0.210279	0.14468	background
PPCS	-0.140875	0.840926	-0.319526	0.00560579	0.373853	0.912353	-0.290855	0.0171171	background
PPDPF	-0.498491	0.441298	-0.000919532	0.995069	-0.498418	0.844023	0.014713	0.949241	background
PPFIA1	-0.245344	0.711556	-0.256276	0.0307538	0.0944675	0.958753	-0.220723	0.056377	background
PPFIA3	0.734424	0.233449	0.671977	3.64686e-10	0.150288	0.962956	0.574575	0.00758349	background
PPFIA4	-0.734119	0.232187	-0.574741	1.18084e-07	-0.183789	0.932819	-0.41469	0.0424046	background
PPFIBP1	0.209896	0.761479	0.0497533	0.741845	0.130591	0.932819	0.00992473	0.939096	background
PPFIBP2	-0.240085	0.678759	-0.319772	0.00556834	-0.248306	0.912353	-0.327144	0.0237632	background
PPHLN1	0.132226	0.865664	-0.0834634	0.551363	0.525416	0.810911	-0.102851	0.244116	background
PPIA	-0.162641	0.823306	0.0279096	0.860645	-0.208579	0.913542	0.0477219	0.65981	background
PPIAP22	0.980479	0.356252	0.585603	6.69056e-07	1.01431	0.844023	0.704611	0.509868	background
PPIB	0.0491513	0.948055	0.207239	0.0889937	0.0266586	0.987377	0.205943	0.141756	background
PPIE	-0.16758	0.819846	-0.0475524	0.753989	0.0292438	0.9851	-0.0371335	0.688659	background
PPIF	-0.0551372	0.943928	0.151197	0.240132	-0.552131	0.668854	0.165262	0.0740911	background
PPIH	-0.409628	0.534308	-0.295257	0.0113543	0.153686	0.945008	-0.265019	0.0211672	background
PPIL1	-0.205767	0.763457	-0.0889681	0.52237	-0.112378	0.940435	-0.0507158	0.684874	background
PPIL2	-0.0948996	0.905314	-0.0471724	0.755504	-0.0365678	0.979681	-0.0365222	0.747873	background
PPIL3	-0.0367186	0.968278	-0.138825	0.286908	0.0699681	0.970368	-0.135423	0.361029	background
PPIP5K1	-0.0603693	0.929664	-0.0765388	0.58908	-0.0540752	0.960301	-0.0721071	0.530866	background
PPIP5K2	0.539314	0.530697	0.0184597	0.910734	0.526515	0.899463	-0.000501241	0.997673	background
PPL	0.0871891	0.905956	0.125795	0.342377	-0.0584565	0.956973	0.0628505	0.558793	background
PPM1A	0.305722	0.716098	-0.0295097	0.85239	0.426983	0.903845	-0.0543505	0.580546	background
PPM1B	0.362497	0.658815	-0.0161004	0.923413	0.360062	0.912353	-0.0149018	0.899394	background
PPM1D	0.363999	0.638882	0.0556986	0.707442	0.221457	0.916641	0.0226865	0.840682	background
PPM1F	0.0129902	0.98717	0.0788513	0.576496	0.0621697	0.968817	0.079324	0.470215	background
PPM1G	-0.204807	0.748168	-0.183882	0.139222	-0.00202158	0.998036	-0.147263	0.17373	background
PPM1H	0.344953	0.569852	0.417386	0.00018975	0.152013	0.926817	0.326185	0.0645471	background
PPM1J	-0.440301	0.518432	-0.181161	0.146802	-0.495555	0.853005	-0.212766	0.20528	background
PPM1K	0.436421	0.603231	0.339268	0.00305752	0.00219808	0.998525	0.322965	0.0157806	background
PPM1M	-0.231511	0.739846	-0.103006	0.448932	-0.229871	0.913542	-0.102816	0.307056	background
PPME1	0.269626	0.684219	0.282044	0.0161766	-0.108393	0.948088	0.221877	0.0715677	background
PPOX	-0.206005	0.789998	-0.0449438	0.767903	-0.21439	0.919373	-0.0504209	0.745167	background
PPP1CA	-0.193632	0.795985	0.00252532	0.986915	-0.201617	0.912353	0.0380029	0.704522	background
PPP1CB	0.446862	0.555987	0.109443	0.41929	0.1613	0.932579	0.0604243	0.57055	background
PPP1CC	0.159671	0.847883	-0.108161	0.425243	0.630269	0.829944	-0.119037	0.190627	background
PPP1R12A	0.469146	0.483872	-0.0127534	0.941515	0.487157	0.844023	-0.0564773	0.617263	background
PPP1R12B	-0.250185	0.679568	0.0821478	0.559205	-0.276602	0.912353	0.119195	0.37829	background
PPP1R12C	-0.157548	0.836479	-0.050797	0.736243	-0.0708094	0.959329	-0.0197338	0.874363	background
PPP1R13B	-0.488847	0.388492	-0.424341	0.000142356	-0.0896142	0.948088	-0.249168	0.080072	background
PPP1R13L	0.0200392	0.980854	0.23247	0.052972	-0.150822	0.932579	0.229108	0.101219	background
PPP1R14B	-0.13923	0.855384	0.104992	0.43892	0.0468766	0.979803	0.0979343	0.306493	background
PPP1R15A	-0.105552	0.897103	0.106557	0.432595	-0.230624	0.912574	0.127642	0.322021	background
PPP1R15B	0.404074	0.608527	0.170429	0.176223	0.321926	0.912353	0.15502	0.2568	background
PPP1R16A	-0.660915	0.401236	-0.477079	1.53561e-05	1.13998	0.419296	-0.357875	0.00660024	background
PPP1R18	0.416299	0.515938	0.210671	0.083784	0.348509	0.899463	0.124169	0.510801	background
PPP1R2	0.365062	0.689289	0.00579155	0.974027	0.362468	0.912353	-0.00645413	0.972472	background
PPP1R21	0.330055	0.700221	-0.0222389	0.891881	0.380081	0.910815	-0.0944008	0.45847	background
PPP1R26	-0.617036	0.263998	-0.353132	0.00195003	-0.517502	0.829944	-0.270151	0.117429	background
PPP1R35	-0.249927	0.725066	-0.0409647	0.78964	-0.278736	0.912353	-0.069384	0.621771	background
PPP1R37	-0.0681763	0.936219	0.0165902	0.920121	-0.0687844	0.964538	0.0166742	0.880369	background
PPP1R3B	0.553605	0.390061	0.424065	0.000144977	0.328413	0.912353	0.377131	0.0211499	background
PPP1R7	0.093743	0.898533	-0.0587756	0.688887	0.174073	0.913542	-0.0864379	0.424484	background
PPP1R8	-0.104983	0.884162	-0.0968365	0.480732	-0.0346156	0.979179	-0.0821791	0.47601	background
PPP1R9A	0.167509	0.854874	0.0647557	0.65548	0.16055	0.942343	0.0640979	0.58706	background
PPP1R9B	-0.256427	0.724828	-0.0762015	0.590978	-0.0607785	0.962417	-0.0211289	0.847884	background
PPP2CA	-0.0421286	0.960153	-0.187361	0.130401	0.793843	0.834043	-0.18477	0.0539581	background
PPP2CB	0.0312661	0.966337	-0.102769	0.450134	0.13084	0.935915	-0.104833	0.276138	background
PPP2R1A	-0.0399235	0.965505	0.212166	0.0806642	-0.500177	0.899463	0.216779	0.0618022	background
PPP2R1B	0.28217	0.71118	0.144231	0.265898	0.000781588	0.99865	0.0783231	0.508954	background
PPP2R2A	0.346581	0.659549	0.00253291	0.986915	0.335664	0.912353	-0.0245378	0.807901	background
PPP2R2C	0.148275	0.836479	0.257864	0.0297719	-0.0532765	0.970783	0.232591	0.0860512	background
PPP2R2D	-0.0810498	0.905438	0.00138658	0.993044	-0.0815004	0.946037	0.0194484	0.886699	background
PPP2R5A	-0.148798	0.849707	-0.191684	0.120483	-0.382647	0.912353	-0.199475	0.0646151	background
PPP2R5B	0.404173	0.564806	0.404929	0.000308115	0.0711364	0.978592	0.370378	0.0158277	background
PPP2R5C	0.288215	0.697765	0.0313403	0.843043	0.280852	0.912353	0.0269097	0.832022	background
PPP2R5D	-0.24747	0.732273	-0.133439	0.308144	0.0461725	0.979179	-0.109614	0.26765	background
PPP2R5E	0.187626	0.816427	-0.0439446	0.773052	0.146617	0.938618	-0.0300734	0.825147	background
PPP3CB	0.442664	0.560546	0.0952852	0.488899	0.655542	0.834043	0.118622	0.232609	background
PPP3CC	0.00520988	0.994719	0.00295252	0.985783	-0.00204609	0.998036	0.00192524	0.985735	background
PPP3R1	0.245384	0.745718	-0.0420006	0.784529	0.182382	0.924748	-0.0292517	0.786296	background
PPP4C	-0.207024	0.759035	-0.0335354	0.831068	-0.185772	0.916231	-0.0205214	0.863313	background
PPP4R1	-0.0766389	0.918395	-0.0873454	0.5311	-0.262354	0.912353	-0.096134	0.29834	background
PPP4R2	0.527789	0.501092	0.108475	0.423765	-0.0801678	0.948454	0.0256337	0.782532	background
PPP4R3B	0.306437	0.689289	-0.00873719	0.960037	0.323494	0.912353	-0.0121781	0.903501	background
PPP5C	-0.286965	0.689289	-0.26384	0.0256314	0.0595996	0.979803	-0.24556	0.0347121	background
PPP6C	-0.216223	0.735423	-0.208305	0.0869783	0.0416604	0.976887	-0.184113	0.0697751	background
PPP6R1	0.0316943	0.968487	0.0943954	0.493702	-0.229687	0.912353	0.0882896	0.361354	background
PPP6R2	-0.208946	0.766688	-0.0271044	0.865577	-0.146327	0.919873	0.0329415	0.752528	background
PPRC1	-0.108469	0.873883	-0.146492	0.25707	0.06423	0.961384	-0.126061	0.219934	background
PPT1	0.0682124	0.924209	0.188837	0.128059	0.068257	0.956365	0.188857	0.316224	background
PPTC7	0.194653	0.853602	0.165841	0.189658	-0.400956	0.912353	0.140683	0.20004	background
PQBP1	-0.219424	0.756772	-0.0533746	0.721184	-0.132518	0.934198	-0.0243921	0.831538	background
PRADC1	-0.327256	0.631091	-0.2736	0.0202652	-0.120411	0.948088	-0.22903	0.0973789	background
PRAF2	0.108858	0.891829	0.229756	0.0560809	-0.342006	0.897446	0.187127	0.0798603	background
PRAG1	0.431519	0.534308	0.407995	0.000280922	0.315274	0.912353	0.372021	0.0617574	background
PRAME	0.309805	0.600273	0.36095	0.00151676	0.201839	0.912353	0.253841	0.185823	background
PRC1	-0.586586	0.258656	-0.75263	1.69574e-12	-0.718508	0.742675	-0.842496	0.00365727	background
PRCC	-0.160029	0.811559	-0.0187711	0.909506	-0.142236	0.925979	-0.0110391	0.921202	background
PRCP	0.00211332	0.997947	0.0611605	0.675646	-0.0264003	0.983601	0.0604353	0.712423	background
PRDM10	0.0539443	0.957951	-0.0536053	0.719463	0.590295	0.844023	-0.0560324	0.522097	background
PRDM11	0.0346212	0.96032	0.0839274	0.54911	0.106599	0.935915	0.094356	0.372347	background
PRDM15	-0.0899697	0.905438	-0.2848	0.0149629	0.671282	0.71495	-0.265458	0.0170238	background
PRDM2	0.234918	0.770937	-0.0439253	0.773052	0.379368	0.910815	-0.0688343	0.488994	background
PRDM4	-0.140808	0.843548	-0.173238	0.167865	-0.289068	0.913807	-0.177134	0.0702682	background
PRDX1	0.0304277	0.969284	0.202902	0.0968352	-0.111205	0.948088	0.19983	0.117429	background
PRDX2	-0.0959717	0.910232	0.132564	0.31245	-0.447719	0.910815	0.142045	0.15387	background
PRDX3	0.0162097	0.983349	0.141859	0.275255	-0.158544	0.922746	0.138764	0.228967	background
PRDX4	-0.118175	0.877121	0.0864533	0.536968	-0.176542	0.919873	0.111704	0.482104	background
PRDX5	0.124623	0.877666	0.213874	0.0778632	-0.153204	0.940435	0.199823	0.0990897	background
PRDX6	0.051904	0.946577	0.221792	0.066241	-0.342523	0.912353	0.213084	0.051624	background
PREB	0.0310926	0.967574	0.0953094	0.488899	0.380646	0.897446	0.0994707	0.265314	background
PRELID1	-0.275682	0.668753	-0.00899872	0.959021	-0.28178	0.912353	-0.0365275	0.766665	background
PRELID3B	0.516472	0.477561	0.29971	0.0100985	-0.152172	0.929948	0.147607	0.185304	background
PREP	-0.325758	0.58779	-0.292088	0.0123946	-0.2279	0.912353	-0.235062	0.112296	background
PREPL	0.424651	0.585243	0.0177984	0.91401	0.39011	0.912353	0.00548281	0.962175	background
PREX1	0.349919	0.607505	0.510192	3.70762e-06	0.100898	0.94944	0.334527	0.168149	background
PREX2	0.0746337	0.942888	-0.172658	0.16974	0.628546	0.860929	-0.182567	0.0978586	background
PRICKLE1	0.315105	0.650769	0.0205238	0.899824	0.278041	0.912353	-0.00654275	0.957279	background
PRICKLE3	0.368988	0.611336	0.288958	0.013518	-0.0620665	0.970295	0.230749	0.0749451	background
PRIM2	-0.463642	0.424124	-0.491117	8.12191e-06	-0.28204	0.912353	-0.354376	0.0735728	background
PRKAA2	0.619783	0.449738	0.0870164	0.532978	0.293063	0.912353	-0.0330987	0.754267	background
PRKAB1	0.0604291	0.937518	0.186945	0.131435	-0.209218	0.916231	0.177868	0.0967939	background
PRKAB2	0.421519	0.592965	0.0133737	0.939218	0.383347	0.912353	-0.0283762	0.80013	background
PRKACA	0.0368887	0.962424	0.0318812	0.840706	-0.0199277	0.987998	0.0189089	0.871964	background
PRKAG1	-0.182961	0.772955	-0.0229896	0.887378	-0.156711	0.916857	-0.00103973	0.993069	background
PRKAG2	0.00326389	0.997666	-0.16028	0.207849	0.301151	0.912353	-0.161056	0.168516	background
PRKAR1A	0.29254	0.689289	0.17165	0.172499	-0.165154	0.925979	0.115792	0.253394	background
PRKAR2A	0.254514	0.702738	0.13557	0.299305	0.120307	0.93836	0.0915697	0.449246	background
PRKCA	0.0682426	0.924221	0.0732921	0.60708	0.0229356	0.986234	0.0558225	0.681324	background
PRKCB	0.654572	0.291467	0.247993	0.037466	0.764298	0.681136	0.339343	0.113635	background
PRKCD	-0.0907732	0.906724	-0.0651239	0.653848	-0.0339329	0.980694	-0.0389897	0.806348	background
PRKCI	0.297255	0.712879	-0.0538486	0.718135	0.453701	0.899463	-0.0738082	0.456213	background
PRKCSH	0.018177	0.982538	0.170391	0.176926	-0.190951	0.916857	0.164621	0.243	background
PRKCZ	-0.0630612	0.941353	0.0703488	0.623491	-0.135895	0.93836	0.0751498	0.500061	background
PRKD2	-0.216844	0.761479	-0.136857	0.294235	0.231009	0.912353	-0.0980042	0.290959	background
PRKD3	0.239047	0.799635	-0.0399619	0.79487	0.273618	0.919873	-0.0424286	0.679745	background
PRKDC	-0.044273	0.958939	-0.163579	0.197145	0.0699979	0.969343	-0.161428	0.156659	background
PRKRA	0.193422	0.759035	0.0314773	0.842556	0.140227	0.919373	-0.0388051	0.694438	background
PRKRIP1	-0.280531	0.692128	-0.0723598	0.613265	-0.201183	0.913542	0.0174666	0.920614	background
PRKX	-0.0255575	0.972197	-0.0898795	0.517671	-0.136902	0.932819	-0.0930014	0.366178	background
PRMT1	-0.0664984	0.942888	-0.0279238	0.860636	-0.0055177	0.996892	-0.0210605	0.855645	background
PRMT2	-0.108177	0.874514	0.0179398	0.913391	-0.111023	0.93836	0.0221098	0.865608	background
PRMT5	0.0101264	0.990344	0.00171757	0.991911	0.00745506	0.99404	0.00081499	0.994498	background
PRMT6	-9.99818e-06	0.999963	0.00783723	0.964241	0.00892735	0.992684	0.00783494	0.951676	background
PRMT7	-0.467504	0.518432	-0.295411	0.0113402	-0.428972	0.912353	-0.292051	0.0261522	background
PRNP	0.334022	0.658815	0.0781245	0.580962	0.329378	0.912353	0.0732817	0.718054	background
PROB1	-0.374006	0.637773	-0.298643	0.0103546	-0.138343	0.955615	-0.284916	0.0300228	background
PROCR	-0.636111	0.242627	-0.492086	8.86199e-06	-0.569881	0.759013	-0.298727	0.417841	background
PRODH	-0.527161	0.546199	-0.257357	0.0303555	0.118213	0.93836	-0.0814744	0.453513	background
PROM1	0.606539	0.431067	0.27138	0.0216888	0.751842	0.821623	0.343507	0.12041	background
PRORP	0.336105	0.677739	0.0297479	0.851091	0.29461	0.912353	-0.0415927	0.798999	background
PROSER1	0.312409	0.640905	-0.0619661	0.670911	0.279573	0.912353	-0.0507766	0.646321	background
PROSER2	-0.459951	0.491386	-0.214423	0.0768485	-0.117994	0.946182	-0.137662	0.239415	background
PROSER3	-0.0953052	0.910232	-0.172774	0.169503	-0.0592036	0.976477	-0.170942	0.174857	background
PRPF18	0.620737	0.417057	0.144591	0.264681	0.432218	0.912353	0.0742267	0.611294	background
PRPF19	-0.179175	0.80855	-0.0127113	0.941755	-0.149453	0.92507	0.0208362	0.854662	background
PRPF3	-0.0370395	0.961804	-0.156854	0.21973	0.247453	0.912353	-0.148707	0.157991	background
PRPF31	-0.181309	0.792618	-0.123542	0.35122	-0.043818	0.977051	-0.109085	0.293845	background
PRPF38A	0.126206	0.853602	-0.125995	0.340499	0.285306	0.912353	-0.150434	0.152346	background
PRPF4	-0.187775	0.769358	-0.138691	0.286653	-0.0241511	0.989429	-0.126709	0.168822	background
PRPF40A	0.299978	0.656215	-0.172224	0.171039	0.330275	0.912353	-0.180086	0.173199	background
PRPF40B	-0.127273	0.844672	-0.268013	0.0231933	-0.0701867	0.956365	-0.259346	0.036431	background
PRPF6	-0.0981239	0.903657	0.0722544	0.613216	-0.222263	0.913542	0.0820719	0.420395	background
PRPF8	-0.236454	0.705414	0.00494415	0.977016	-0.238523	0.912353	0.0702544	0.679842	background
PRPS1	0.0864181	0.911827	0.155871	0.223152	-0.338341	0.9063	0.139781	0.149054	background
PRPSAP1	-0.343266	0.575169	-0.284262	0.0151568	-1.05415	0.287281	-0.370732	0.00401064	background
PRPSAP2	0.200894	0.774848	0.145084	0.262519	0.010051	0.992684	0.111509	0.336775	background
PRR11	-0.700463	0.342708	-0.903628	0	-0.422991	0.93089	-0.875174	0.00195578	background
PRR12	-0.1703	0.816674	-0.188073	0.128659	0.423911	0.897446	-0.171256	0.0783149	background
PRR13	-0.0371715	0.958939	0.0997081	0.466204	-0.088896	0.948454	0.102554	0.324857	background
PRR14	-0.34806	0.609105	-0.316592	0.00614566	0.0544326	0.973983	-0.257686	0.0468718	background
PRR14L	0.0566084	0.93173	0.18362	0.139896	-0.0693392	0.950147	0.131752	0.165221	background
PRR3	0.190432	0.806442	-0.177158	0.159303	0.042729	0.978131	-0.103292	0.614943	background
PRR5	-0.362616	0.603231	-0.0575194	0.69588	-0.28183	0.912353	-0.0168499	0.895399	background
PRR7	-0.419194	0.639822	0.0511752	0.734437	-0.487456	0.899463	0.135362	0.444653	background
PRRC1	0.660762	0.322462	0.349429	0.00218624	-0.0418963	0.987377	0.250067	0.0469612	background
PRRC2B	-0.0241338	0.970941	0.0834659	0.551363	-0.0772391	0.948088	0.0881589	0.364147	background
PRRC2C	0.334082	0.684929	-0.0692462	0.630097	0.400574	0.912353	-0.0842091	0.485283	background
PRRX2	-0.489792	0.492791	-0.259964	0.0283749	-0.168365	0.932579	-0.159573	0.274656	background
PRSS16	-0.152589	0.840389	-0.255694	0.0313225	-0.353496	0.912353	-0.281418	0.0603329	background
PRSS23	0.0454678	0.946712	0.260608	0.027843	-0.09257	0.939757	0.237121	0.0587886	background
PRTG	0.571907	0.433601	0.260494	0.027864	-0.080388	0.964538	0.166856	0.148244	background
PRUNE1	0.0648115	0.930544	0.298194	0.0104435	-0.482744	0.912353	0.291202	0.0120509	background
PRX	-0.457975	0.500346	-0.224397	0.0625863	-0.124804	0.946139	-0.178946	0.108821	background
PRXL2A	0.338377	0.643826	0.315981	0.00629364	0.29989	0.913542	0.310665	0.0493216	background
PRXL2B	0.266207	0.706471	0.29075	0.0128149	0.485899	0.912353	0.305462	0.0193849	background
PRXL2C	0.249413	0.711371	0.0521446	0.728644	0.215296	0.912574	0.0418584	0.697874	background
PSAP	0.256553	0.737308	0.389178	0.000569794	-0.11465	0.950147	0.320813	0.0697606	background
PSAT1	0.226723	0.747787	0.141535	0.276307	-0.399918	0.848835	0.101154	0.245201	background
PSEN1	0.374774	0.526404	0.300803	0.0098588	0.429061	0.838453	0.39861	0.0817325	background
PSEN2	-0.00499637	0.995607	0.113576	0.399754	-0.0465444	0.976477	0.11398	0.409542	background
PSKH1	0.212748	0.770937	0.422852	0.000151519	-0.506467	0.897446	0.386142	0.00758062	background
PSMA1	0.185241	0.780811	0.23953	0.0451221	-0.65602	0.71495	0.214282	0.0314968	background
PSMA2	0.052276	0.946867	0.138674	0.286996	-0.202932	0.913542	0.126913	0.234981	background
PSMA3	0.137836	0.871388	0.207739	0.0879942	-0.419323	0.910815	0.185837	0.0883878	background
PSMA4	0.447452	0.57865	0.0912067	0.510909	-0.0749924	0.97139	0.0712551	0.426738	background
PSMA5	0.211497	0.758614	0.417894	0.000184855	-0.504796	0.844478	0.356598	0.00929973	background
PSMA6	0.14791	0.830939	0.0861316	0.537773	-0.00514518	0.996211	0.0565826	0.578993	background
PSMA7	0.0658462	0.924209	0.292771	0.0121359	-0.19047	0.916857	0.281041	0.0171509	background
PSMB1	0.142681	0.838086	0.296179	0.0110675	-0.49696	0.853005	0.278296	0.0143132	background
PSMB10	-0.00632987	0.994217	0.23433	0.0508304	-0.0607174	0.972392	0.234632	0.124763	background
PSMB2	0.272814	0.682427	0.435563	9.14565e-05	-0.42119	0.89893	0.349464	0.0116151	background
PSMB4	0.0579166	0.944784	0.249488	0.0358365	-0.0444944	0.983601	0.248043	0.0385687	background
PSMB6	-0.0398605	0.962226	0.155313	0.225507	-0.387161	0.899463	0.163517	0.129922	background
PSMB7	0.247002	0.720489	0.280701	0.0167764	-0.264704	0.913542	0.237845	0.0419392	background
PSMC1	0.258167	0.704799	0.3269	0.00448755	0.00268206	0.998036	0.307656	0.0182107	background
PSMC2	0.408965	0.574284	0.305941	0.00842754	-0.320214	0.913542	0.248278	0.033	background
PSMC3	0.0213978	0.979905	0.176387	0.159406	-0.30315	0.912353	0.172146	0.116196	background
PSMC3IP	-0.830311	0.165836	-0.895443	0	0.792083	0.786926	-0.627115	0.00290042	background
PSMC4	0.103458	0.89861	0.305437	0.00854001	-0.536042	0.912353	0.291061	0.0173069	background
PSMC5	-0.099413	0.890202	-0.03956	0.796908	-0.00381806	0.997168	-0.0237184	0.810552	background
PSMD1	0.500231	0.530697	0.263757	0.0256714	0.582071	0.912353	0.268139	0.0275379	background
PSMD10	-0.043059	0.958939	0.0392021	0.798707	-0.0984668	0.950331	0.0425491	0.696073	background
PSMD11	0.0395945	0.958069	0.0404087	0.792791	-0.0501735	0.96383	0.0288415	0.770719	background
PSMD12	0.414034	0.603191	0.073203	0.607177	0.281287	0.912353	0.0384846	0.746389	background
PSMD13	0.155731	0.832835	0.268406	0.0229591	-0.0984981	0.958753	0.258398	0.0292519	background
PSMD14	0.575029	0.503968	0.385892	0.000625661	0.213746	0.946182	0.358075	0.0206661	background
PSMD2	0.229954	0.760229	0.363676	0.0013729	-0.805824	0.844023	0.324818	0.0101582	background
PSMD3	0.209903	0.77102	0.378454	0.000811556	-1.0224	0.819541	0.351734	0.00557712	background
PSMD4	0.0892849	0.907355	0.211137	0.082298	-0.130642	0.948454	0.205872	0.0550955	background
PSMD5	0.332633	0.639822	0.0722453	0.613216	0.032741	0.979803	0.0201643	0.837801	background
PSMD6	0.260125	0.716426	0.0322366	0.838638	0.129927	0.934838	0.00678564	0.950267	background
PSMD7	0.307282	0.684929	0.103412	0.446677	0.0225086	0.990809	0.0844557	0.374488	background
PSMD8	-0.0808529	0.920856	0.0707047	0.621207	-0.273114	0.912353	0.0816734	0.400278	background
PSMD9	-0.117753	0.873708	0.136268	0.296235	-0.266349	0.912353	0.14402	0.15897	background
PSME1	0.114579	0.893059	0.299171	0.0102272	-0.718728	0.55989	0.266326	0.0185375	background
PSME2	0.068331	0.932833	0.152724	0.23473	-0.101175	0.954567	0.145536	0.202486	background
PSME3	0.138781	0.85188	0.155138	0.225964	-0.185845	0.915922	0.117254	0.248328	background
PSME3IP1	-0.0619681	0.930544	-0.243888	0.0410204	0.180298	0.912574	-0.212375	0.0676833	background
PSME4	0.381394	0.600273	0.113827	0.398076	0.567409	0.844023	0.124019	0.184553	background
PSMF1	0.121674	0.865642	0.19705	0.108601	-0.317329	0.912353	0.16594	0.100347	background
PSMG1	-0.173309	0.787204	-0.0400431	0.794513	-0.164415	0.916857	-0.0302267	0.813851	background
PSMG2	-0.206304	0.758036	-0.0733788	0.606207	-0.14111	0.925979	-0.0572648	0.581725	background
PSMG3	-0.31027	0.631245	-0.0638996	0.660143	-0.32967	0.907905	-0.0824821	0.517448	background
PSMG4	-0.474424	0.433601	-0.123648	0.350795	-0.423882	0.866473	-0.0955551	0.415945	background
PSPC1	-0.0725891	0.923909	-0.334956	0.00352229	0.0808208	0.962604	-0.326796	0.0260498	background
PSPH	0.13128	0.854089	0.279489	0.0172705	-0.66401	0.71495	0.249531	0.0205153	background
PSPN	0.117813	0.86939	0.0167027	0.919865	0.128437	0.932579	0.0627879	0.717742	background
PSTPIP2	0.323101	0.639822	0.41654	0.000201235	0.00460625	0.997539	0.310511	0.0899323	background
PTAR1	0.331317	0.712374	-0.0093828	0.956746	0.370579	0.897446	-0.0729738	0.443828	background
PTBP1	-0.169381	0.8053	-0.141236	0.27728	0.130758	0.936683	-0.111047	0.260703	background
PTBP3	0.362676	0.667219	-0.0413706	0.787918	0.431154	0.910922	-0.0951641	0.499126	background
PTCD1	-0.459241	0.526404	-0.213671	0.0781032	0.16223	0.938854	-0.148276	0.147131	background
PTCD2	0.146158	0.878424	-0.0193136	0.906534	0.194817	0.916231	-0.0593578	0.612213	background
PTCH1	-0.417227	0.499778	-0.4132	0.000224693	-0.374042	0.910815	-0.392718	0.0478336	background
PTCH2	-0.46641	0.542642	-0.208657	0.0869808	-0.236787	0.916857	-0.122686	0.449434	background
PTDSS1	0.075749	0.912978	0.213515	0.0788555	-0.0938748	0.940435	0.167084	0.182634	background
PTEN	0.283681	0.744464	-0.126874	0.336671	0.274161	0.919873	-0.126388	0.230452	background
PTGDS	0.046358	0.948171	0.0718551	0.616293	0.0466112	0.970783	0.0719831	0.696919	background
PTGES	-0.5179	0.520485	-0.236858	0.0484708	-0.235992	0.919373	-0.128609	0.464143	background
PTGES2	-0.260121	0.719255	-0.10947	0.41905	-0.0312481	0.986234	-0.0942454	0.326	background
PTGES3	-0.109213	0.892496	-0.241649	0.0430867	0.478631	0.912353	-0.232838	0.0298474	background
PTGFRN	0.028472	0.966986	0.107322	0.430007	-0.0440151	0.966271	0.0791778	0.520524	background
PTGR1	0.040141	0.957121	-0.0857011	0.539819	0.208386	0.912353	-0.0934239	0.320952	background
PTGR2	0.600238	0.412642	0.0660437	0.648402	0.464418	0.844023	-0.117981	0.35099	background
PTH1R	-0.284641	0.687565	-0.0407901	0.790763	-0.251442	0.912353	0.00403054	0.980395	background
PTK2	0.298864	0.697206	0.208246	0.0870808	-0.178756	0.94264	0.183662	0.0834104	background
PTK7	-0.0429305	0.958069	0.0461662	0.76071	-0.0881314	0.954256	0.0532356	0.689576	background
PTMA	-0.222175	0.720489	-0.118593	0.375361	-0.222008	0.912353	-0.11849	0.345619	background
PTMAP5	0.0169372	0.984387	-0.109809	0.418526	-0.121766	0.945393	-0.106119	0.473289	background
PTMS	-0.62213	0.38058	-0.482763	1.18866e-05	0.404744	0.912353	-0.349447	0.0157157	background
PTOV1	-0.148613	0.853602	-0.0919241	0.506879	0.097117	0.954567	-0.0758159	0.448647	background
PTP4A1	-0.369022	0.711371	-0.561468	2.48992e-07	0.263424	0.94264	-0.527369	0.0113253	background
PTP4A2	0.410529	0.565579	0.151852	0.238054	0.380722	0.912353	0.142482	0.298709	background
PTP4A3	-0.338291	0.627223	-0.0581403	0.694073	-0.297419	0.912353	0.141911	0.516927	background
PTPA	-0.150105	0.852671	0.0120838	0.945042	-0.195032	0.913542	0.0378784	0.697872	background
PTPMT1	-0.346076	0.590212	-0.0484995	0.748054	-0.2489	0.912353	0.0432187	0.684329	background
PTPN1	0.134513	0.848476	0.178541	0.153516	-0.172803	0.912574	0.117394	0.22389	background
PTPN11	0.274995	0.750346	0.0416118	0.786824	0.241397	0.919873	0.0282125	0.841771	background
PTPN12	0.603969	0.501092	0.0382504	0.803789	0.394642	0.912353	-0.00637058	0.956222	background
PTPN13	0.482734	0.573426	0.106832	0.430978	0.465396	0.912353	0.106475	0.232227	background
PTPN14	0.0102603	0.98852	0.10934	0.419627	-0.0814684	0.94834	0.106495	0.348375	background
PTPN21	0.341957	0.659549	-0.0135089	0.938523	0.356989	0.912353	-0.0702824	0.662729	background
PTPN23	0.113621	0.88804	0.148594	0.249416	-0.255379	0.912353	0.125831	0.210352	background
PTPN3	0.293714	0.667966	0.0901123	0.516595	0.0624083	0.964049	0.049865	0.620019	background
PTPN6	-0.0553597	0.945308	0.114539	0.395675	-0.151458	0.92711	0.124474	0.362961	background
PTPN9	-0.549666	0.342708	-0.430863	0.000112517	-0.147848	0.919873	-0.0943017	0.597865	background
PTPRA	-0.0306368	0.96568	-0.0183927	0.911161	-0.0263927	0.983601	-0.015555	0.912574	background
PTPRD	0.918455	0.18489	0.453485	4.33722e-05	2.00036	0.154133	0.63874	0.00190918	background
PTPRF	-0.00254721	0.997681	0.12356	0.351705	-0.127588	0.925458	0.1248	0.295264	background
PTPRG	0.549389	0.492992	0.334992	0.00354754	0.733581	0.844023	0.373651	0.0491045	background
PTPRH	0.336428	0.642791	0.564204	2.04413e-07	-0.694471	0.912353	0.504382	0.00312994	background
PTPRJ	0.405482	0.529478	0.414188	0.000215518	-0.124656	0.93836	0.272694	0.0571538	background
PTPRK	0.524906	0.472081	0.308943	0.0078354	0.76544	0.772607	0.393921	0.0408197	background
PTPRM	-0.15172	0.833409	-0.255007	0.0317518	0.0956495	0.954567	-0.224096	0.0910922	background
PTPRS	0.188941	0.780254	0.26147	0.0274182	-0.152286	0.919873	0.176743	0.143161	background
PTPRU	0.0982528	0.905314	0.0157437	0.925007	0.0747161	0.956365	-0.0155179	0.91525	background
PTRH2	-0.0757525	0.909468	-0.0248819	0.878009	-0.079651	0.945624	-0.0400077	0.762106	background
PTRHD1	-0.380309	0.586179	-0.0461231	0.76071	-0.312249	0.912353	0.0667071	0.627333	background
PTS	-0.253708	0.694401	-0.248381	0.0367808	0.190797	0.916231	-0.173905	0.102309	background
PTTG1	-0.450245	0.492791	-0.380007	0.000769158	-0.135287	0.956365	-0.36851	0.00494856	background
PTTG1IP	0.216515	0.719255	0.333094	0.0037288	-0.0485275	0.965437	0.215289	0.081885	background
PUDP	0.0339772	0.965331	-0.0175037	0.915452	0.0479767	0.970842	-0.0272197	0.86371	background
PUF60	-0.119126	0.897966	-0.0211023	0.897306	-0.084543	0.956973	0.00930888	0.956122	background
PUM1	0.319917	0.704901	-0.101204	0.458498	0.665399	0.870157	-0.117822	0.217464	background
PUM3	0.0811268	0.930206	-0.168622	0.180973	-0.00831242	0.99714	-0.167785	0.0956026	background
PURA	0.522792	0.522622	0.165341	0.191524	0.0108309	0.992684	0.0454947	0.675593	background
PURB	0.341431	0.690691	-0.0646825	0.65599	0.44076	0.912353	-0.100198	0.451027	background
PUS1	-0.261109	0.692128	-0.13636	0.296235	-0.359107	0.899463	-0.176689	0.172133	background
PUS3	0.307268	0.742084	0.0766676	0.588645	0.115919	0.956365	0.0502328	0.672551	background
PUS7	0.444367	0.599418	-0.00138402	0.993044	0.448754	0.877223	-0.0824732	0.449294	background
PUS7L	0.725137	0.339951	0.268395	0.0229591	-0.665914	0.834043	0.159809	0.094136	background
PUSL1	-0.282518	0.686518	-0.0894046	0.520057	-0.294327	0.912353	-0.0940302	0.470537	background
PVR	0.00817168	0.990673	0.118732	0.375069	-0.00924475	0.99221	0.117764	0.408636	background
PWP1	0.19758	0.789595	0.104127	0.443396	-0.322869	0.912353	0.0815137	0.358471	background
PWP2	-0.196483	0.782126	-0.0941312	0.495587	-0.0486019	0.971764	-0.0484622	0.689972	background
PWWP3A	-0.562294	0.344696	-0.566284	1.85323e-07	-0.410784	0.899463	-0.514056	0.0100616	background
PXDC1	-0.104878	0.887703	-0.0300656	0.849109	-0.11717	0.93836	-0.0383808	0.769444	background
PXK	0.224924	0.742084	0.046865	0.757125	0.18583	0.916231	0.00234054	0.988398	background
PXMP2	-0.509711	0.447592	-0.257088	0.03021	-0.742274	0.789821	-0.298909	0.030061	background
PXMP4	-0.552538	0.322462	-0.230391	0.0556302	-0.486924	0.789821	0.00850386	0.980892	background
PXN	0.263728	0.689289	0.273661	0.0201585	0.419871	0.912353	0.288461	0.0218602	background
PYCR1	0.233505	0.750782	0.302665	0.00922833	0.633228	0.912353	0.313912	0.0116127	background
PYCR2	-0.169041	0.799868	-0.234027	0.05093	-0.424208	0.877223	-0.266412	0.0367666	background
PYCR3	-0.28791	0.712092	-0.152352	0.236854	-0.202474	0.923022	-0.12361	0.464541	background
PYGB	0.365622	0.614816	0.422879	0.00015054	-0.590031	0.912353	0.383701	0.005796	background
PYGL	0.160451	0.818885	0.0405858	0.791859	0.0076245	0.992684	0.00508084	0.961991	background
PYGO2	-0.424771	0.563509	-0.291535	0.0125062	0.00600421	0.998036	-0.274591	0.0189959	background
PYM1	-0.272357	0.693083	-0.0387602	0.801332	-0.197026	0.912353	0.0473695	0.671971	background
PYROXD1	0.524571	0.560291	0.00971541	0.955272	0.512261	0.910815	-0.0154301	0.91551	background
PYROXD2	-0.348766	0.613906	-0.115654	0.391591	-0.317942	0.912353	-0.0702377	0.746574	background
PYURF	-0.00891493	0.989498	0.00970727	0.955272	-0.00755184	0.992684	0.00754329	0.965233	background
QARS1	-0.0416933	0.958939	0.139188	0.285087	-0.352514	0.912353	0.144313	0.148497	background
QDPR	0.284475	0.675526	0.397121	0.00041318	-0.516255	0.844023	0.296106	0.0159566	background
QPCTL	-0.174894	0.819045	0.110628	0.414014	-0.328577	0.912353	0.152227	0.244718	background
QPRT	0.339508	0.603955	0.458927	3.40397e-05	-0.0152821	0.99324	0.427913	0.00620912	background
QRICH1	-0.141228	0.823496	-0.252046	0.0337369	0.209554	0.914162	-0.225676	0.0315977	background
QRICH2	-0.672815	0.270259	-0.693349	9.12444e-11	0.379928	0.912353	-0.523118	0.00401064	background
QRSL1	0.157486	0.854089	-0.0360469	0.816487	0.437653	0.853005	-0.0500492	0.572112	background
QSOX1	0.21853	0.770937	0.382443	0.000714868	-0.213115	0.924263	0.342178	0.0266318	background
QSOX2	0.227377	0.704799	0.175701	0.161398	0.116069	0.926708	0.0262564	0.855645	background
QTRT1	-0.391758	0.599674	-0.357928	0.00165103	-0.693174	0.912353	-0.365432	0.005796	background
QTRT2	0.294929	0.678759	-0.0188638	0.909063	0.388099	0.844023	-0.0656239	0.456562	background
R3HCC1	-0.185353	0.791129	-0.0210255	0.897327	-0.198195	0.916231	-0.0343782	0.785556	background
R3HCC1L	-0.0513838	0.958939	-0.127752	0.332958	0.148717	0.956246	-0.126182	0.208369	background
R3HDM1	0.165838	0.843548	-0.161258	0.204325	0.050782	0.979179	-0.153619	0.19901	background
R3HDM2	-0.415488	0.565579	-0.285997	0.0147317	-0.450762	0.912353	-0.299298	0.110879	background
R3HDM4	-0.206395	0.774691	0.0151978	0.928603	-0.240291	0.912353	0.0214491	0.825173	background
RAB10	0.319985	0.657617	0.130528	0.32142	-0.0233509	0.989972	0.0942154	0.34643	background
RAB11A	-0.0144348	0.983916	0.0625447	0.66787	-0.139174	0.919873	0.0667562	0.489841	background
RAB11B	-0.195789	0.77758	-0.0578815	0.69386	-0.0829527	0.950604	-0.0121127	0.921923	background
RAB11FIP1	0.202948	0.740636	0.215436	0.0753871	0.0171673	0.989972	0.174683	0.100347	background
RAB11FIP3	-0.561848	0.433661	-0.259912	0.028474	-0.578779	0.883329	-0.266156	0.128981	background
RAB11FIP4	-0.0421913	0.958939	-0.073418	0.606261	0.0968965	0.94264	-0.0589339	0.592322	background
RAB11FIP5	0.395113	0.565579	0.447113	5.58517e-05	-0.538415	0.912353	0.39526	0.00503436	background
RAB12	0.343438	0.716426	0.169076	0.180924	-0.0733195	0.961384	0.0687145	0.583682	background
RAB13	0.0738748	0.919191	0.101043	0.459051	0.133629	0.929948	0.10401	0.267788	background
RAB14	0.298065	0.711371	0.0107717	0.951118	0.250938	0.912353	-0.0378136	0.694861	background
RAB15	-0.0687661	0.925268	0.149187	0.247389	-0.167724	0.922746	0.156376	0.162328	background
RAB17	-0.0813269	0.912718	0.0923859	0.504494	-0.105103	0.945008	0.0970801	0.456213	background
RAB18	0.537641	0.565579	0.159399	0.210988	0.260459	0.924263	0.104151	0.466856	background
RAB1A	0.48649	0.58506	0.152176	0.236774	0.278809	0.925458	0.130291	0.26693	background
RAB1B	-0.0461934	0.956524	0.040026	0.794789	-0.11889	0.937354	0.0540344	0.646787	background
RAB20	-0.255191	0.707573	0.00717113	0.967563	-0.266674	0.912353	0.035035	0.744467	background
RAB21	0.432518	0.551672	0.129762	0.324414	-0.00295035	0.998036	0.080562	0.408636	background
RAB22A	0.191209	0.826776	0.128074	0.332045	0.465666	0.912353	0.142554	0.184574	background
RAB24	-0.202333	0.770615	-0.0974922	0.478194	-0.123612	0.936761	-0.0463508	0.759075	background
RAB27A	0.360755	0.5499	0.134118	0.307704	0.392898	0.84481	0.327424	0.144947	background
RAB29	0.248143	0.744831	0.0242867	0.881173	0.204417	0.916857	0.00107556	0.993312	background
RAB2A	-0.171508	0.805985	-0.29419	0.011727	-0.133716	0.950147	-0.292386	0.0206655	background
RAB2B	0.24149	0.720489	0.120638	0.36562	-0.0219526	0.98798	0.0725826	0.47844	background
RAB30	0.373493	0.551672	0.0982719	0.473962	0.43343	0.844023	0.203646	0.179781	background
RAB31	0.591601	0.384479	0.474346	1.7616e-05	0.702611	0.853005	0.498822	0.0139143	background
RAB34	-0.128699	0.872646	0.0297627	0.850823	-0.181335	0.919873	0.0493809	0.676247	background
RAB35	0.0479282	0.951731	0.0655899	0.650989	-0.0890362	0.948088	0.0541224	0.609963	background
RAB36	-0.120833	0.89154	-0.123774	0.350616	0.127616	0.945393	-0.105436	0.360588	background
RAB3A	0.0458041	0.953306	-0.00558952	0.97456	0.0523547	0.961933	-0.0367687	0.770119	background
RAB3B	0.457294	0.499003	0.517746	2.32468e-06	-0.0956533	0.956365	0.366007	0.0303816	background
RAB3D	0.138859	0.840123	0.354509	0.00183907	-0.369181	0.912353	0.332567	0.009231	background
RAB3GAP1	0.19474	0.793793	-0.0370558	0.810586	0.235949	0.913542	-0.0443564	0.669883	background
RAB3GAP2	0.315395	0.71118	0.156909	0.219847	-0.103278	0.953191	0.0914233	0.424398	background
RAB3IL1	-0.204594	0.770937	-0.0832319	0.552245	-0.248124	0.912353	-0.0881681	0.3755	background
RAB3IP	0.359002	0.668928	-0.149185	0.247432	0.505773	0.912353	-0.169075	0.191221	background
RAB40B	0.0669087	0.924774	0.310261	0.00744394	-0.119482	0.93836	0.297499	0.0262146	background
RAB40C	-0.110838	0.887255	0.0231153	0.886609	-0.14616	0.926708	0.0391577	0.728361	background
RAB4A	-0.0361549	0.958939	0.0838156	0.549784	0.0145865	0.989972	0.0717938	0.521954	background
RAB4B	-0.231481	0.745512	0.0986715	0.471649	-0.360471	0.899463	0.159573	0.219208	background
RAB5A	0.720321	0.343993	0.17889	0.151974	1.13487	0.810911	0.194725	0.0548709	background
RAB5B	0.215841	0.736273	0.254467	0.0320571	-0.101446	0.94264	0.183871	0.109352	background
RAB5C	0.0253905	0.975965	0.139884	0.282772	-0.235165	0.912353	0.13351	0.240002	background
RAB5IF	-0.258618	0.689289	0.11435	0.396061	-0.232289	0.912353	0.106203	0.346408	background
RAB6A	0.411804	0.58506	0.124169	0.349056	0.504036	0.897446	0.142481	0.227718	background
RAB6B	0.0296013	0.968957	0.210957	0.0825192	0.598716	0.872707	0.21263	0.0325654	background
RAB7A	0.149443	0.816412	0.195031	0.113366	0.0146935	0.990809	0.150106	0.225568	background
RAB8A	-0.104878	0.872087	-0.0452174	0.765902	-0.0650778	0.95505	-0.00111661	0.993116	background
RAB9A	0.394293	0.60433	0.199503	0.103583	-0.0839773	0.961384	0.133184	0.222078	background
RABEP1	-0.374744	0.603744	-0.593883	4.01189e-08	-1.15911	0.786926	-0.662579	0.00194664	background
RABEP2	-0.334548	0.685614	-0.0494127	0.74353	-0.139485	0.940435	-0.0231235	0.824574	background
RABEPK	-0.0469275	0.949531	0.0850502	0.542878	0.0631768	0.961394	0.0778214	0.461928	background
RABGAP1	0.204107	0.761186	-0.00427129	0.980444	0.207716	0.912353	-0.00854368	0.937197	background
RABGAP1L	0.613698	0.3896	0.196728	0.109519	0.0873789	0.954567	0.0478068	0.679071	background
RABGEF1	0.236658	0.758113	0.0311118	0.844155	0.217328	0.916857	0.024251	0.834651	background
RABGGTA	-0.259262	0.73864	0.0592482	0.686128	-0.373886	0.912353	0.0875956	0.426642	background
RABGGTB	-0.154851	0.855106	-0.337095	0.00328889	0.844575	0.71495	-0.30682	0.0143132	background
RABIF	-0.18398	0.769116	-0.0894052	0.52009	-0.109535	0.932819	0.00440125	0.97642	background
RABL2A	-0.00246694	0.997666	0.0920844	0.506503	-0.0467951	0.964727	0.0934137	0.475304	background
RABL2B	-0.0500707	0.944117	0.0790893	0.575346	-0.100899	0.939247	0.0896687	0.449434	background
RABL6	-0.216679	0.763377	-0.129411	0.32623	0.0897658	0.946182	-0.0677879	0.500124	background
RAC1	-0.163766	0.797554	-0.20212	0.0980455	-0.157941	0.929948	-0.201368	0.0706667	background
RAC3	-0.150451	0.848476	-0.133994	0.30575	0.0315681	0.985525	-0.12352	0.235651	background
RAD1	-0.363902	0.530836	-0.510751	3.12883e-06	0.1059	0.948088	-0.397974	0.00651181	background
RAD18	-0.380309	0.639822	-0.587189	5.72133e-08	0.815062	0.912353	-0.55013	0.00200233	background
RAD23A	-0.138608	0.83229	0.0192831	0.906534	-0.13952	0.921136	0.0209245	0.863604	background
RAD23B	0.489732	0.526404	0.212291	0.0805559	0.440622	0.912353	0.203487	0.133612	background
RAD50	-0.213776	0.855106	-0.315747	0.00634574	0.100192	0.979179	-0.308309	0.0426179	background
RAD51	-0.649272	0.247507	-0.704292	4.55459e-11	-0.428634	0.912353	-0.650988	0.00883677	background
RAD51C	-0.360664	0.58038	-0.500607	5.06376e-06	-0.0790062	0.978131	-0.482128	0.00281404	background
RAD51D	0.0370351	0.957071	0.258422	0.0294961	-0.0500879	0.961394	0.214029	0.104009	background
RAD52	0.00908412	0.992293	-0.183149	0.141823	0.373413	0.899463	-0.186217	0.123427	background
RAD54L2	-0.0985545	0.887703	0.0221873	0.89201	-0.122795	0.926708	0.0456891	0.676878	background
RAD9A	-0.607327	0.322462	-0.619	9.17716e-09	0.678174	0.883329	-0.503195	0.00241625	background
RADIL	-0.560672	0.432945	-0.574747	1.2357e-07	-0.0521983	0.97928	-0.413514	0.0512797	background
RAE1	-0.238693	0.736052	-0.0854193	0.541098	0.0406365	0.978084	-0.0650472	0.481264	background
RAF1	-0.233839	0.689289	-0.083861	0.54921	-0.237437	0.912353	-0.087175	0.38706	background
RAI1	-0.34471	0.591919	-0.272939	0.0205695	0.0111493	0.99221	-0.16663	0.170778	background
RAI14	0.380453	0.632575	0.118948	0.373682	0.253075	0.916231	0.0877207	0.505121	background
RALA	0.266531	0.700221	0.24453	0.0404674	-0.0611157	0.968275	0.175818	0.159654	background
RALB	0.220733	0.75646	0.0482826	0.749604	0.167275	0.919873	0.00402725	0.97874	background
RALBP1	-0.256035	0.69896	-0.138032	0.289793	-0.426164	0.853005	-0.212431	0.0971693	background
RALGAPA1	0.264351	0.770937	-0.0752106	0.596823	0.428226	0.912353	-0.0867067	0.398188	background
RALGAPA2	0.193409	0.770937	0.327757	0.00441757	0.19316	0.916857	0.32769	0.0569735	background
RALGAPB	0.245987	0.761479	0.00772004	0.964878	0.21194	0.912353	-0.0303552	0.755461	background
RALGDS	-0.296702	0.651161	0.0872417	0.532196	-0.369916	0.897446	0.153329	0.25316	background
RALGPS1	-0.133189	0.870846	-0.163805	0.197165	0.0130448	0.99221	-0.138399	0.378645	background
RALGPS2	0.358068	0.665748	0.0323941	0.838043	0.226912	0.912353	-0.0444961	0.63584	background
RALY	-0.254143	0.735389	-0.164109	0.195272	0.343575	0.912353	-0.12109	0.195298	background
RAMAC	-0.0590767	0.932833	0.116858	0.383927	-0.120297	0.932579	0.127565	0.266624	background
RAN	-0.133545	0.85188	-0.0131662	0.940145	-0.110393	0.93836	0.0112202	0.923877	background
RANBP1	-0.412094	0.491386	-0.292569	0.012182	-0.32666	0.912353	-0.277531	0.0292519	background
RANBP10	-0.410755	0.480181	-0.288749	0.0135378	-0.233117	0.912353	-0.204889	0.118427	background
RANBP3	-0.240188	0.720489	-0.229821	0.0556302	0.293178	0.912574	-0.202591	0.0503699	background
RANBP6	0.594603	0.445617	-0.0593624	0.685229	0.987744	0.407987	-0.115362	0.19799	background
RANBP9	0.310124	0.699845	-0.0193951	0.906164	0.308204	0.912353	-0.0175259	0.901693	background
RANGAP1	-0.166764	0.818481	-0.19197	0.119879	-0.523744	0.844023	-0.211218	0.0538282	background
RANGRF	-0.546195	0.417057	-0.0493364	0.743953	-0.503889	0.844023	0.00804126	0.962175	background
RAP1A	0.594675	0.585243	-0.061932	0.671279	0.406191	0.912353	-0.0197678	0.884825	background
RAP1B	0.400152	0.599418	-0.0458683	0.761953	0.384326	0.912353	-0.0349452	0.804824	background
RAP1GAP	0.251076	0.719884	0.494018	7.21889e-06	0.229961	0.922253	0.490681	0.0170246	background
RAP1GDS1	0.358657	0.630434	0.0639283	0.660026	0.165493	0.925458	0.0201893	0.851884	background
RAP2A	0.4034	0.642791	0.212447	0.0800089	-0.335911	0.929948	0.206716	0.035736	background
RAP2B	-0.236685	0.709029	-0.0851664	0.542665	-0.139054	0.919873	0.0416724	0.726704	background
RAP2C	0.645162	0.491386	0.420616	0.000165526	-1.54276	0.420705	0.322327	0.00827403	background
RAPGEF1	-0.246179	0.710359	-0.065402	0.652268	-0.173063	0.9163	-0.00150711	0.992327	background
RAPGEF2	-0.0165402	0.983349	-0.114762	0.394599	-0.162761	0.922253	-0.118845	0.335921	background
RAPGEF3	-0.576626	0.388975	-0.409891	0.000255732	0.208321	0.919873	-0.277149	0.0374948	background
RAPGEFL1	-0.498486	0.458888	-0.430611	0.000111842	-0.333735	0.912353	-0.411555	0.0105397	background
RAPH1	-0.00498141	0.995892	-0.148	0.251362	0.368283	0.912353	-0.147523	0.139302	background
RARG	-0.440809	0.523648	0.0862895	0.537216	-0.407323	0.899463	0.0668356	0.612129	background
RARS1	0.0776691	0.924209	-0.0312829	0.843211	-0.0258508	0.9861	-0.0218846	0.826799	background
RARS2	-0.149212	0.833186	-0.169115	0.179589	-0.139596	0.937639	-0.168255	0.127001	background
RASA3	0.116193	0.872646	0.204384	0.0941098	0.00761939	0.994295	0.188656	0.17252	background
RASA4	-0.0699961	0.92341	0.0515817	0.732038	0.0135562	0.990029	0.0204139	0.845081	background
RASAL2	0.245082	0.77111	-0.107001	0.430713	0.429857	0.912353	-0.128651	0.267735	background
RASGEF1A	-0.00816643	0.990344	0.219133	0.0699854	-0.0152145	0.99079	0.219247	0.0505108	background
RASL11B	-0.266087	0.745905	-0.179394	0.151099	0.274079	0.912353	-0.107616	0.26652	background
RASSF1	-0.23369	0.742328	-0.165924	0.189224	-0.41275	0.911903	-0.185008	0.103518	background
RASSF2	0.584969	0.303226	0.479391	1.398e-05	0.279063	0.912353	0.318851	0.0983956	background
RASSF3	-0.149976	0.859135	-0.293313	0.011993	0.416049	0.919873	-0.286274	0.0163195	background
RASSF5	-0.149805	0.808619	0.0272031	0.865315	-0.155399	0.916231	0.0727714	0.686966	background
RASSF7	-0.333228	0.652193	-0.216099	0.0745861	-0.178336	0.932819	-0.189795	0.16228	background
RAVER1	-0.0432043	0.961804	0.0573625	0.697084	-0.171474	0.916857	0.0712742	0.517441	background
RB1	0.608182	0.403608	0.185476	0.135646	0.366858	0.912353	0.109229	0.449747	background
RB1CC1	0.486831	0.536475	0.167987	0.182915	0.67938	0.872707	0.183405	0.0999926	background
RBAK	0.466561	0.614816	0.00252188	0.986915	0.459433	0.907879	-0.063188	0.615308	background
RBBP4	-0.0681401	0.930206	-0.186005	0.133782	0.508948	0.877223	-0.179703	0.0609654	background
RBBP5	0.0518651	0.946867	-0.0164069	0.921261	0.0911989	0.945008	-0.0296142	0.773559	background
RBBP7	0.0090301	0.990673	-0.185232	0.135788	0.375068	0.912353	-0.185644	0.0557968	background
RBBP8	0.0362306	0.968446	-0.150196	0.243978	0.135858	0.951563	-0.151376	0.188876	background
RBBP9	0.0663488	0.942888	-0.142773	0.271367	-0.0618384	0.973024	-0.138857	0.243989	background
RBCK1	0.175477	0.799617	0.313742	0.00668418	0.276984	0.912353	0.31853	0.0150233	background
RBFA	-0.0583816	0.935488	0.0486266	0.747097	-0.00859239	0.992684	0.0409401	0.68887	background
RBFOX2	0.105343	0.905314	-0.0805687	0.567826	0.247289	0.912353	-0.101512	0.402766	background
RBIS	-0.252788	0.702525	0.085677	0.54003	-0.321756	0.9063	0.147622	0.292593	background
RBKS	0.0496984	0.951191	0.250482	0.0354003	-0.280549	0.912353	0.232622	0.091404	background
RBL2	0.367867	0.663736	-0.0915562	0.508938	0.362555	0.912353	-0.0910391	0.399105	background
RBM10	-0.106269	0.884162	-0.0642617	0.658062	-0.0421112	0.975091	-0.0374529	0.769317	background
RBM12	0.208523	0.772955	-0.0304486	0.847028	0.274033	0.912353	-0.0560829	0.589297	background
RBM12B	0.497101	0.501092	-0.0134941	0.938523	0.53733	0.810911	-0.106032	0.30763	background
RBM14	-0.242342	0.739846	-0.180172	0.148979	0.110014	0.940435	-0.106374	0.335003	background
RBM15	0.0590662	0.936219	0.0507359	0.736594	-0.0240568	0.983601	0.0223819	0.82638	background
RBM15B	-0.490932	0.462487	-0.18884	0.127333	-0.172783	0.919373	-0.0389156	0.759593	background
RBM17	-0.211247	0.770937	-0.387627	0.000582151	0.174355	0.96383	-0.381108	0.00448818	background
RBM18	0.157005	0.851349	0.0457612	0.762461	0.131442	0.945342	0.0433893	0.677895	background
RBM19	0.144369	0.835648	0.0812998	0.563642	0.0630895	0.961384	0.0554626	0.640946	background
RBM22	-0.114477	0.859135	-0.215265	0.0756392	-0.0816558	0.954256	-0.208441	0.092109	background
RBM23	-0.207826	0.763457	-0.215668	0.0750656	0.204305	0.916857	-0.182245	0.0879606	background
RBM27	0.362345	0.658658	0.0395351	0.797027	0.321909	0.912353	0.027804	0.815981	background
RBM28	0.105045	0.881252	0.0827074	0.555482	0.0326996	0.979803	0.0700873	0.507296	background
RBM3	-0.166617	0.789595	-0.128056	0.332045	-0.0367059	0.976477	-0.0960115	0.333008	background
RBM33	0.0927558	0.897449	-0.0601017	0.68103	0.222603	0.912353	-0.077275	0.404543	background
RBM38	-0.396105	0.593778	-0.0351201	0.822104	-0.294499	0.912353	-0.0164353	0.872664	background
RBM39	-0.0489497	0.95849	-0.310389	0.00741494	0.959777	0.712631	-0.302045	0.0137149	background
RBM4	0.049012	0.951517	-0.0074734	0.966081	0.0728984	0.95505	-0.0168237	0.869711	background
RBM42	-0.206916	0.780137	-0.00223918	0.988694	-0.199934	0.912353	0.0457259	0.639188	background
RBM45	0.431461	0.616041	0.0292815	0.853761	0.362337	0.912353	-0.0492184	0.708175	background
RBM47	0.518416	0.491386	0.113571	0.399369	0.764245	0.71495	0.17832	0.124853	background
RBM4B	-0.101288	0.890681	-0.0285112	0.858087	-0.110315	0.939757	-0.0348185	0.789596	background
RBM5	-0.268858	0.683902	-0.39386	0.000469033	0.414792	0.844023	-0.262667	0.0205153	background
RBM6	0.0900875	0.91276	-0.138481	0.287718	0.367566	0.912353	-0.15187	0.158939	background
RBM7	0.42246	0.65454	-0.105403	0.437499	0.199001	0.93836	-0.0632675	0.636186	background
RBM8A	-0.222706	0.71118	-0.073886	0.60391	-0.152046	0.916231	0.0329734	0.768649	background
RBMS1	0.604079	0.465907	0.134321	0.304927	0.514008	0.90539	0.100467	0.521017	background
RBMS2	-0.0704849	0.914758	-0.006077	0.972535	-0.0710575	0.94944	-0.013524	0.912795	background
RBMX2	0.014429	0.983916	-0.158626	0.213176	0.0940394	0.947721	-0.160024	0.162376	background
RBMXL1	0.158416	0.8379	-0.125232	0.343693	0.441163	0.899463	-0.142622	0.156921	background
RBPMS	0.00711089	0.992181	0.106564	0.43216	0.0585479	0.961394	0.107457	0.325686	background
RBPMS2	-0.416245	0.530836	-0.392275	0.000507443	-0.334893	0.912353	-0.351495	0.112392	background
RBSN	-0.313129	0.640905	-0.0636419	0.661855	-0.191877	0.913542	0.00340679	0.97874	background
RBX1	-0.423701	0.516009	-0.0657265	0.65072	-0.399516	0.877223	0.0089649	0.969414	background
RC3H1	0.336437	0.658658	0.148069	0.251546	0.0750801	0.962849	0.0854402	0.503656	background
RC3H2	0.477328	0.563509	0.238277	0.0465546	0.056534	0.982872	0.186851	0.150011	background
RCAN1	0.36063	0.636017	0.327805	0.00451716	0.0597452	0.973024	0.204395	0.306802	background
RCAN3	0.356088	0.614698	0.297906	0.0107082	0.304798	0.912353	0.280405	0.132496	background
RCBTB1	0.160862	0.852251	-0.150096	0.244678	0.0583226	0.977051	-0.139449	0.312746	background
RCC1	-0.526137	0.384479	-0.44837	5.34152e-05	0.0490195	0.979803	-0.334793	0.0248271	background
RCC1L	-0.18581	0.796398	0.0301847	0.848637	-0.242374	0.912353	0.0677245	0.539465	background
RCC2	-0.126398	0.85188	-0.0255957	0.874435	-0.139197	0.92427	-0.035067	0.75327	background
RCCD1	-0.570018	0.385801	-0.611243	1.48322e-08	0.022961	0.991447	-0.530439	0.00615687	background
RCE1	-0.285742	0.706508	-0.12365	0.351399	-0.173229	0.929948	-0.0812004	0.595124	background
RCL1	-0.0929779	0.900402	-0.0829574	0.553995	-0.0255018	0.986234	-0.07548	0.46618	background
RCN1	0.631114	0.399741	0.432797	0.000105348	0.186319	0.936332	0.304545	0.116594	background
RCN2	-0.177201	0.834742	-0.383863	0.000687481	0.0243856	0.991447	-0.367772	0.0443887	background
RCN3	0.18382	0.812419	0.190679	0.123576	0.0965555	0.956365	0.17115	0.311589	background
RCOR1	0.111434	0.888462	-0.0405032	0.792418	0.0853958	0.956365	-0.0351422	0.761696	background
RCOR2	-0.511803	0.465907	-0.598497	3.0897e-08	-0.0385001	0.987377	-0.535948	0.00683537	background
RDH10	0.146913	0.847883	0.271335	0.0217024	-0.184648	0.913542	0.197682	0.151698	background
RDH11	0.50702	0.526404	0.0535664	0.720244	0.464885	0.899463	0.00595245	0.975389	background
RDH13	0.36862	0.612494	0.00379769	0.982153	0.370171	0.910815	0.131431	0.665211	background
RDH14	0.214551	0.801709	-0.111587	0.4097	0.372077	0.912353	-0.145607	0.311589	background
RECQL5	-0.0973634	0.896273	-0.074663	0.600148	-0.103736	0.943568	-0.0768846	0.573963	background
REEP2	-0.0992503	0.915583	0.0589285	0.68825	-0.257021	0.912353	0.0864751	0.408312	background
REEP3	-0.259915	0.716802	-0.286679	0.0143282	-0.673864	0.806571	-0.316596	0.0182107	background
REEP4	-0.32605	0.660387	-0.139958	0.28294	-0.150109	0.932819	-0.0609541	0.695122	background
REEP5	0.378897	0.528398	0.337416	0.00328889	0.282957	0.912353	0.237472	0.194102	background
REL	0.766637	0.286868	0.111093	0.41195	0.493245	0.877223	-0.0179318	0.900553	background
RELA	0.311529	0.67046	0.271135	0.0215489	-0.351873	0.912353	0.184193	0.089346	background
RELB	0.439073	0.551769	0.610287	1.58593e-08	-0.127102	0.96454	0.548305	0.00648983	background
RELCH	0.332796	0.65454	0.0255011	0.874958	0.217032	0.912353	-0.0388072	0.670755	background
RELL1	0.23685	0.794742	0.189575	0.125368	-0.206616	0.93836	0.173109	0.121325	background
RELT	0.0773254	0.924209	0.210804	0.0828447	-0.515094	0.844023	0.199811	0.0537034	background
REPIN1	-0.197347	0.776436	-0.0515909	0.732037	-0.0840539	0.950884	-0.021217	0.844379	background
REPS1	0.358552	0.592298	-0.0219686	0.893051	0.369098	0.899463	-0.0320047	0.772544	background
RER1	-0.150291	0.823306	-0.0971734	0.47937	-0.116584	0.93836	-0.077432	0.593434	background
RERE	0.0355004	0.958069	0.109892	0.417286	0.0121264	0.990809	0.0708886	0.509385	background
REST	0.610963	0.448308	0.0878511	0.528666	0.262683	0.912353	-0.00132783	0.991833	background
RETREG3	-0.0357681	0.964493	0.163352	0.198317	-0.241788	0.912353	0.174992	0.174996	background
RETSAT	0.403943	0.516093	0.512535	2.97053e-06	0.22637	0.913542	0.422747	0.0363411	background
REV3L	0.39535	0.65563	0.122303	0.35712	0.339534	0.913542	0.117539	0.296444	background
REX1BD	-0.30389	0.686518	0.016686	0.919764	-0.337565	0.912353	0.0390929	0.713796	background
REXO1	-0.60331	0.400939	-0.365591	0.00129056	0.117479	0.95465	-0.252503	0.0547335	background
REXO2	0.51933	0.385801	0.372423	0.00101817	0.0114784	0.992166	0.120995	0.265802	background
REXO4	-0.320331	0.589455	-0.237023	0.047688	0.204592	0.912353	-0.149539	0.113291	background
REXO5	-0.582513	0.329154	-0.839414	0	0.0153731	0.992684	-0.625645	0.0140755	background
RFC2	-0.603251	0.312847	-0.546061	5.42826e-07	0.103736	0.958636	-0.403299	0.0192188	background
RFC3	-0.217408	0.769116	-0.477437	1.52199e-05	-1.01089	0.66508	-0.518721	0.0025667	background
RFFL	0.405497	0.571623	0.372307	0.00102753	0.429747	0.912353	0.377099	0.0345357	background
RFK	0.359009	0.683928	0.294162	0.0117824	-0.673709	0.853005	0.23074	0.0419392	background
RFLNB	-0.160474	0.791129	0.204011	0.0953457	-0.169537	0.913542	0.221471	0.221632	background
RFNG	-0.202593	0.796954	-0.0254462	0.875293	-0.147207	0.932819	0.00460306	0.972619	background
RFT1	-0.2325	0.736273	-0.0960208	0.485682	-0.206163	0.913542	-0.0729329	0.674083	background
RFTN1	0.265355	0.678759	0.283929	0.0154624	-0.051175	0.965437	0.152958	0.23191	background
RFWD3	-0.194193	0.764553	-0.315251	0.00637233	0.681589	0.789821	-0.276029	0.0130081	background
RFX1	-0.1379	0.84973	-0.0754148	0.595467	-0.167804	0.919895	-0.0773677	0.413725	background
RFX2	-0.25281	0.689289	-0.285884	0.0145642	-0.0168595	0.990809	-0.26483	0.024256	background
RFX5	0.309314	0.606131	0.31662	0.00616471	0.163872	0.916857	0.220473	0.172133	background
RFXANK	0.513635	0.44983	0.60323	2.41814e-08	-0.325672	0.912353	0.426672	0.0155303	background
RGL3	-0.566439	0.322462	-0.717524	1.93941e-11	0.0727292	0.957054	-0.369826	0.023528	background
RGMB	-0.138705	0.8394	-0.180336	0.148402	0.00870928	0.992684	-0.146418	0.228887	background
RGP1	0.134497	0.842992	0.279438	0.0173344	-0.337505	0.896802	0.219412	0.0368668	background
RGPD6	0.171333	0.866222	-0.0656496	0.650998	0.349063	0.912353	-0.101317	0.407006	background
RGS10	-0.29467	0.62215	0.00156181	0.992366	-0.295553	0.899463	0.100815	0.500124	background
RGS11	-0.217559	0.762332	-0.365632	0.00130152	-0.0154789	0.992166	-0.335739	0.0459247	background
RGS12	-0.454534	0.477561	-0.463154	2.87783e-05	0.0674339	0.96697	-0.350716	0.0231221	background
RGS14	0.167003	0.805802	0.354163	0.00186742	0.517619	0.853005	0.380766	0.00967649	background
RGS16	0.479443	0.462487	0.560413	2.54851e-07	-0.22379	0.925979	0.427405	0.0144809	background
RGS20	-0.118312	0.86939	0.195504	0.113489	-0.0535096	0.968403	0.163977	0.426642	background
RGS3	0.050011	0.947064	0.13741	0.291898	0.152235	0.932819	0.139054	0.149816	background
RGS9	-0.362938	0.569852	-0.0848437	0.544015	-0.469788	0.834043	-0.160714	0.171748	background
RHBDD1	0.265566	0.644739	0.241259	0.0436379	0.217016	0.912353	0.161558	0.374257	background
RHBDD2	-0.293346	0.712879	-0.0015385	0.99238	-0.290292	0.912353	0.1159	0.29966	background
RHBDD3	-0.137979	0.853267	0.0336182	0.830896	-0.156318	0.925979	0.0530519	0.732915	background
RHBDF1	0.0388926	0.963042	-0.0700217	0.625462	0.165653	0.924263	-0.0775956	0.498003	background
RHBDF2	0.265398	0.693083	0.359941	0.00156035	-0.096549	0.954709	0.307201	0.0293052	background
RHEB	0.0238669	0.972197	0.0124401	0.943047	0.00887027	0.992432	0.00579986	0.962175	background
RHNO1	-0.472269	0.405554	-0.446873	5.67826e-05	-0.0532185	0.964538	-0.165577	0.221072	background
RHOA	-0.0547595	0.941798	0.139535	0.283793	-0.322055	0.892107	0.159775	0.0948811	background
RHOB	0.289123	0.667966	0.366498	0.00126322	-0.121948	0.945008	0.276195	0.0629396	background
RHOBTB1	0.236526	0.763521	0.0141135	0.93487	0.209216	0.919373	-0.00116336	0.993014	background
RHOBTB2	-0.306026	0.650769	-0.201377	0.0997611	0.145662	0.924748	-0.106447	0.282283	background
RHOC	0.220746	0.769358	0.33854	0.00313569	-0.188082	0.93836	0.313127	0.0241538	background
RHOF	-0.301304	0.666524	-0.0245058	0.880223	-0.276468	0.912353	0.00815468	0.955272	background
RHOG	-0.118509	0.886712	0.17827	0.155051	-0.303081	0.912353	0.217209	0.173759	background
RHOQ	0.556361	0.495099	0.277454	0.0181971	-0.539211	0.913542	0.250205	0.0232698	background
RHOT1	0.329721	0.658658	0.194612	0.114163	0.129739	0.950147	0.171243	0.159654	background
RHOT2	-0.371756	0.598318	-0.362252	0.00145215	-0.159156	0.940435	-0.327823	0.0364208	background
RHPN1	-0.119534	0.888952	-0.188438	0.128437	0.122693	0.945008	-0.164677	0.228452	background
RHPN2	0.539448	0.385801	0.492442	7.57623e-06	-0.2139	0.913542	0.282515	0.035736	background
RIC1	0.536337	0.501092	0.17515	0.162609	0.267316	0.926708	0.151406	0.165539	background
RIC8A	-0.0528277	0.946867	0.101074	0.459051	-0.0934202	0.956186	0.102315	0.322543	background
RIC8B	0.0379716	0.959958	-0.129571	0.326345	0.19289	0.912353	-0.153867	0.171976	background
RICTOR	0.543897	0.526404	0.0212115	0.897013	0.465059	0.910815	-0.000460146	0.997211	background
RILPL1	0.0684133	0.924221	0.0650943	0.653817	0.127645	0.925979	0.0898818	0.462445	background
RILPL2	0.0108153	0.987897	0.225259	0.0617328	-0.106176	0.942343	0.222906	0.107144	background
RIMKLA	0.0388075	0.955768	0.251478	0.0344018	0.113247	0.934838	0.26193	0.0684698	background
RIMKLB	0.520318	0.436187	0.394209	0.000463943	-0.24851	0.912353	0.207223	0.0794058	background
RIMS4	-0.356949	0.62395	-0.210224	0.084064	0.0549473	0.972392	-0.124261	0.288589	background
RIN1	-0.040277	0.958939	0.0430496	0.778485	-0.0218324	0.989055	0.0419584	0.689328	background
RIN2	0.558291	0.45646	0.427431	0.000127467	-0.492846	0.912353	0.31166	0.0207206	background
RING1	0.025192	0.981053	-0.0851502	0.544568	0.0778604	0.968801	-0.0893173	0.709443	background
RIOK2	0.195171	0.828356	-0.0498162	0.741609	0.377257	0.912353	-0.0715515	0.478697	background
RIOK3	0.181213	0.840316	-0.0995337	0.466945	-0.246084	0.923022	-0.0905136	0.323838	background
RIOX1	-0.590092	0.385801	-0.378463	0.0008143	0.293693	0.912353	-0.276808	0.0299542	background
RIOX2	0.432407	0.568072	-0.0288211	0.856267	0.562963	0.810495	-0.0784301	0.397286	background
RIPK1	0.271831	0.694101	-0.0415682	0.787008	0.266995	0.912353	-0.034637	0.832498	background
RIPK2	0.244737	0.792054	-0.0919617	0.506877	0.25075	0.92507	-0.0924884	0.436218	background
RIPK4	0.338537	0.629303	0.346818	0.0024053	0.0241971	0.989972	0.287253	0.0618022	background
RIPOR1	0.528233	0.419864	0.419592	0.000172359	0.414151	0.912353	0.403258	0.0143132	background
RIT1	0.0980353	0.88329	-0.0998947	0.465587	0.114114	0.932579	-0.109323	0.364416	background
RITA1	-0.149797	0.843095	-0.000632179	0.996281	-0.149769	0.932579	0.00132762	0.994498	background
RLIM	0.297039	0.656249	0.128036	0.332045	0.0297059	0.984056	0.0786619	0.440602	background
RMC1	0.03922	0.958939	0.0220791	0.89259	0.0100038	0.99221	0.0121228	0.924777	background
RMDN1	0.0896954	0.905956	0.0474673	0.754264	0.0353766	0.980669	0.045283	0.626158	background
RMDN3	0.0307647	0.963961	0.085775	0.539722	0.100297	0.936761	0.0985567	0.336079	background
RMI2	-0.746775	0.165836	-0.519528	2.04038e-06	-0.0139667	0.992166	-0.353754	0.0211861	background
RMND1	0.11838	0.89861	0.0395222	0.797107	0.0486797	0.978239	0.0294261	0.807901	background
RMND5A	0.376022	0.629644	0.26081	0.0277974	-0.236893	0.913542	0.159054	0.16228	background
RMND5B	-0.165972	0.813569	-0.0187434	0.909506	-0.120992	0.93836	-0.00862129	0.937197	background
RNASEH1	-0.0371412	0.960694	-0.13273	0.311712	0.0756283	0.958155	-0.129771	0.216996	background
RNASEH2A	-0.525775	0.436187	-0.391191	0.000513645	0.205557	0.915922	-0.276514	0.0419392	background
RNASEH2B	0.00946579	0.990344	-0.233839	0.0515168	-0.0910788	0.954567	-0.232284	0.144692	background
RNASEH2C	-0.541887	0.415429	-0.284594	0.0151291	-0.133014	0.938618	-0.15477	0.225568	background
RNASEK	0.0750004	0.924757	0.337043	0.00328818	-0.296595	0.919373	0.329385	0.0144608	background
RNASEL	0.728569	0.235836	0.650203	1.46607e-09	0.409987	0.916231	0.585822	0.00774808	background
RNASET2	-0.00738437	0.992293	0.13652	0.295653	-0.0616557	0.96383	0.137207	0.281058	background
RND2	0.0272338	0.970754	0.135589	0.299178	0.151289	0.924263	0.140939	0.209961	background
RND3	0.264927	0.772955	0.0767066	0.588671	0.127226	0.950147	0.0433582	0.760024	background
RNF10	-0.180201	0.765685	0.0493535	0.743739	-0.122549	0.924117	-0.0232657	0.824574	background
RNF11	0.203135	0.77102	0.212237	0.0807482	0.240953	0.912353	0.220175	0.132296	background
RNF111	0.502184	0.480181	0.238901	0.0457824	-0.323307	0.912353	0.177175	0.0798603	background
RNF113A	0.128733	0.84906	0.188143	0.128793	0.0696731	0.957054	0.172793	0.186953	background
RNF114	-0.00353989	0.996501	-0.0174848	0.915452	-0.0111531	0.991447	-0.018284	0.876914	background
RNF115	-0.107699	0.873108	-0.126031	0.34059	0.0165439	0.989972	-0.0787193	0.501538	background
RNF121	-0.193831	0.784892	-0.0936047	0.498842	-0.108727	0.94264	-0.0376794	0.81633	background
RNF122	-0.133587	0.859401	-0.105053	0.439777	-0.0986866	0.950856	-0.0911342	0.606005	background
RNF123	0.250173	0.735389	0.251793	0.0340215	-0.10742	0.956365	0.219291	0.0721649	background
RNF126	-0.227931	0.742084	-0.0554095	0.708904	-0.229553	0.912353	-0.0559957	0.625688	background
RNF13	0.823111	0.270752	0.258949	0.029264	0.541253	0.899463	0.128931	0.524997	background
RNF130	0.0770396	0.913557	0.213369	0.0786639	0.242523	0.912353	0.223609	0.0526988	background
RNF135	-0.0168356	0.983349	0.0580895	0.692523	-0.12394	0.93836	0.0602428	0.56897	background
RNF138	-0.155113	0.876516	-0.323837	0.0050036	0.0706036	0.979803	-0.314647	0.0573551	background
RNF139	0.336536	0.629644	0.104767	0.440935	0.381264	0.903845	0.138881	0.381599	background
RNF14	0.291196	0.63882	0.196075	0.110688	0.0700411	0.957054	0.161833	0.113784	background
RNF141	0.0581021	0.934733	0.21729	0.0725044	-0.43862	0.844023	0.207563	0.035736	background
RNF145	-0.0990874	0.90823	-0.318291	0.00588455	-0.0409675	0.985357	-0.315786	0.0459692	background
RNF149	0.186594	0.77102	0.171068	0.174499	0.105122	0.940435	0.130511	0.355336	background
RNF150	0.276973	0.680922	0.0745575	0.600298	0.383732	0.892107	0.121571	0.2725	background
RNF166	-0.359836	0.600273	-0.370164	0.0010985	-0.188803	0.925979	-0.340802	0.0293762	background
RNF167	-0.0904736	0.908085	0.142364	0.272447	-0.512956	0.877223	0.149101	0.110352	background
RNF168	-0.231176	0.741361	-0.333852	0.00361637	-0.277623	0.940098	-0.335102	0.00839587	background
RNF169	0.0518759	0.946577	-0.0680477	0.637169	0.178252	0.913542	-0.082427	0.42644	background
RNF185	0.144025	0.835273	0.292426	0.0122783	-0.0688996	0.962956	0.272034	0.0376104	background
RNF187	-0.0182745	0.982444	0.180734	0.147614	-0.279606	0.912353	0.1842	0.131878	background
RNF19A	0.516264	0.558317	-0.0255354	0.874902	0.603336	0.844023	-0.0802729	0.46397	background
RNF19B	0.346892	0.565579	0.456602	3.79372e-05	0.220492	0.914014	0.408598	0.0205153	background
RNF2	-0.279807	0.734004	-0.460824	3.18271e-05	-0.627277	0.912353	-0.477043	0.00613434	background
RNF20	0.430629	0.524217	0.0900482	0.517364	0.465322	0.854548	0.125765	0.40703	background
RNF207	-0.644161	0.355242	-0.28758	0.0139859	-0.556311	0.89893	-0.273345	0.051762	background
RNF213	0.0975119	0.898504	0.0925969	0.503225	-0.119166	0.93836	0.0797695	0.40178	background
RNF214	0.126509	0.854874	-0.0952897	0.488899	0.364795	0.897446	-0.104595	0.241607	background
RNF215	0.161141	0.829622	0.337825	0.0032239	-0.103188	0.958753	0.315299	0.0347452	background
RNF216	-0.0065413	0.992293	0.158043	0.215296	-0.0232655	0.983601	0.158913	0.141946	background
RNF220	-0.621506	0.33627	-0.459651	3.32896e-05	0.254615	0.916857	-0.299014	0.0284728	background
RNF25	0.0848649	0.915583	0.0865752	0.53533	0.127259	0.94264	0.0884414	0.379928	background
RNF26	-0.576813	0.440293	-0.246752	0.0387094	-0.146972	0.926708	-0.0212754	0.885291	background
RNF31	-0.361775	0.615611	-0.135439	0.299775	-0.257178	0.913542	-0.111633	0.364095	background
RNF34	-0.0294243	0.966337	-0.0886046	0.523875	0.0546544	0.96383	-0.0860473	0.346318	background
RNF38	0.656045	0.274861	0.216942	0.0735088	0.674041	0.71495	0.231904	0.230606	background
RNF4	0.00544223	0.993964	0.0585471	0.689852	0.02125	0.986234	0.059048	0.564673	background
RNF40	0.00538812	0.995607	-0.0516101	0.732037	0.142249	0.932819	-0.0524491	0.615654	background
RNF41	-0.206118	0.746243	0.0780661	0.580371	-0.342797	0.877638	0.134383	0.17316	background
RNF44	0.0801579	0.905438	0.0828443	0.554508	-0.0473576	0.96383	0.0501345	0.58727	background
RNF5	-0.24297	0.750847	-0.00684442	0.968906	-0.224916	0.912353	0.0416178	0.701431	background
RNF6	0.58268	0.463849	-0.00555786	0.974562	0.601673	0.844023	-0.0317991	0.755064	background
RNF8	0.240796	0.739846	-0.0199082	0.903138	0.237387	0.912574	-0.0162646	0.904667	background
RNFT2	0.0154779	0.983349	0.206953	0.0899875	-0.0485501	0.971508	0.203882	0.235456	background
RNMT	0.112309	0.871388	0.109692	0.418234	-0.0395704	0.977051	0.093586	0.348535	background
RNPEP	-0.014547	0.985276	0.0483468	0.748782	-0.194785	0.916231	0.0500581	0.595619	background
RNPS1	-0.137344	0.840926	-0.110847	0.412891	-0.00592906	0.995463	-0.0975546	0.316224	background
RO60	0.748424	0.412642	0.416305	0.000197951	-0.982839	0.455525	0.253895	0.0202735	background
ROCK1	0.543398	0.526404	-0.0643446	0.657513	0.640969	0.860929	-0.098774	0.431036	background
ROCK2	0.473051	0.558317	0.107172	0.429851	0.430145	0.912353	0.0996669	0.399261	background
ROGDI	-0.205041	0.787267	-0.135447	0.299602	-0.0435591	0.981839	-0.12564	0.224004	background
ROMO1	-0.277589	0.712092	0.0327781	0.83565	-0.334126	0.912353	0.0663665	0.569088	background
RP2	0.400095	0.631245	-0.00115286	0.994043	0.399108	0.912353	0.00625722	0.960327	background
RP9	0.211772	0.784854	0.00250685	0.986968	0.209828	0.916857	-0.0410599	0.829532	background
RPA1	-0.198287	0.758614	-0.217192	0.072851	-0.0312377	0.983601	-0.175269	0.144365	background
RPA2	-0.335567	0.605287	-0.380001	0.000775265	-0.0286981	0.989013	-0.330772	0.0249251	background
RPA3	-0.425499	0.500346	-0.307339	0.0080708	0.212378	0.916231	-0.224576	0.0422394	background
RPAIN	-0.103935	0.873108	-0.0952233	0.489205	0.0394746	0.970783	-0.0478603	0.613316	background
RPAP1	0.0759246	0.927519	0.180872	0.146915	-0.309446	0.916346	0.1776	0.0690405	background
RPAP2	0.156296	0.855106	0.15838	0.215602	-0.0259814	0.989306	0.113335	0.509995	background
RPAP3	0.45857	0.569852	0.0309321	0.844784	0.366632	0.912353	-0.0104745	0.931259	background
RPE	0.401097	0.584434	0.0680839	0.636858	0.323223	0.912353	0.05368	0.608924	background
RPF2	0.210773	0.76911	0.0486391	0.747097	0.14136	0.932579	0.017014	0.894257	background
RPGRIP1L	-0.00698491	0.992181	-0.126405	0.338986	0.0895806	0.942613	-0.123399	0.272454	background
RPIA	-0.291516	0.615287	-0.0768843	0.587408	-0.23771	0.912353	-0.0178609	0.886977	background
RPL10	-0.238854	0.75646	0.128837	0.328652	-0.437428	0.899463	0.149754	0.173993	background
RPL10A	-0.233101	0.728983	0.099193	0.468725	-0.453269	0.853005	0.121738	0.196995	background
RPL11	-0.0791105	0.910232	0.0407859	0.790657	-0.0989675	0.940435	0.0482626	0.665844	background
RPL12	-0.269026	0.682016	-0.107078	0.430579	-0.180895	0.916231	-0.0527883	0.707138	background
RPL13	-0.210621	0.772955	0.154767	0.227627	-0.331562	0.912353	0.176652	0.177781	background
RPL13A	-0.327675	0.643817	0.0136013	0.938095	-0.359549	0.899463	0.0773786	0.470215	background
RPL14	-0.323216	0.590212	-0.0999626	0.465237	-0.194378	0.912353	0.0155759	0.89578	background
RPL15	-0.0685029	0.930544	0.110923	0.412849	-0.243102	0.912353	0.125116	0.254493	background
RPL21	-0.00668441	0.993446	0.171004	0.174499	-0.201259	0.914014	0.172221	0.151921	background
RPL22	-0.167784	0.791215	-0.0857142	0.539819	-0.211302	0.912353	-0.110067	0.352976	background
RPL22L1	-0.335372	0.573426	-0.126805	0.337283	-0.273565	0.912353	-0.0419817	0.753002	background
RPL22P1	-0.178536	0.770937	-0.0727072	0.612679	-0.178275	0.912353	-0.0696386	0.801451	background
RPL23	-0.0576557	0.932833	0.137122	0.293363	-0.105251	0.936761	0.150499	0.219622	background
RPL23A	-0.282816	0.642791	0.0427274	0.78016	-0.341342	0.877638	0.106952	0.294371	background
RPL23AP42	-0.04402	0.948055	0.0971368	0.47937	-0.052589	0.962956	0.0996417	0.431036	background
RPL23AP7	-0.186789	0.762437	-0.137552	0.292404	-0.19499	0.912353	-0.151645	0.403801	background
RPL23AP82	-0.303615	0.600687	0.0160685	0.923439	-0.305731	0.897446	0.0421121	0.75606	background
RPL24	-0.0147569	0.983322	0.102094	0.453964	-0.0984274	0.940098	0.105718	0.333352	background
RPL26	-0.0465197	0.946577	0.0844713	0.546062	-0.0953421	0.93836	0.10256	0.361247	background
RPL26L1	-0.122625	0.855106	0.0140432	0.935254	-0.111498	0.93836	0.00412091	0.972833	background
RPL27A	-0.191808	0.787267	0.0889709	0.522285	-0.320932	0.912353	0.1185	0.293242	background
RPL28	-0.197867	0.791129	0.0924634	0.503898	-0.341307	0.912353	0.120541	0.295857	background
RPL30	-0.0528965	0.942888	0.140425	0.280674	-0.14309	0.925458	0.148795	0.213695	background
RPL32	-0.0970119	0.897542	0.162135	0.201491	-0.152035	0.930312	0.16673	0.150214	background
RPL32P29	-0.134681	0.853602	-0.0655996	0.651226	-0.104319	0.945393	-0.0468505	0.770467	background
RPL35	-0.216674	0.763457	0.0713866	0.618143	-0.226476	0.913542	0.0754556	0.577646	background
RPL36	-0.45755	0.50421	-0.100108	0.464537	-0.387524	0.903845	-0.0653817	0.625264	background
RPL36AL	0.0476823	0.946577	0.0947335	0.491913	-0.0217428	0.987642	0.0902551	0.359037	background
RPL38	-0.210222	0.740636	0.147417	0.253594	-0.230441	0.912353	0.157668	0.244092	background
RPL39L	-0.610521	0.291467	-0.316747	0.00612931	-0.959068	0.419296	-0.478082	0.0123336	background
RPL3P4	-0.588556	0.412642	-0.0233463	0.885923	-0.603442	0.834043	-0.0740526	0.656665	background
RPL4	-0.166106	0.791129	0.0862126	0.537352	-0.295451	0.897606	0.161329	0.104632	background
RPL41	-0.234167	0.735286	0.150207	0.244114	-0.227625	0.913542	0.148351	0.2568	background
RPL5	-0.0206907	0.978618	0.132297	0.313544	-0.225327	0.912353	0.137032	0.173731	background
RPL6	0.0120368	0.985604	0.122769	0.35497	-0.182182	0.912353	0.118568	0.221048	background
RPL7	-0.253289	0.674596	-0.119497	0.370764	-0.12089	0.926708	-0.0522488	0.617227	background
RPL7A	-0.512497	0.439758	-0.225793	0.0607624	0.212654	0.922253	-0.156566	0.117998	background
RPL7L1	0.187078	0.780137	0.104745	0.44048	0.012052	0.991856	0.0610411	0.568231	background
RPL8	-0.148492	0.854089	0.110647	0.41378	-0.395456	0.912353	0.12683	0.221686	background
RPL9	-0.135818	0.827757	-0.0537304	0.718901	-0.140066	0.919373	-0.0560289	0.564954	background
RPLP0	-0.219655	0.757666	0.0750796	0.597779	-0.304682	0.912353	0.115049	0.354078	background
RPLP1	-0.318864	0.650769	0.0789847	0.576087	-0.39466	0.899463	0.122315	0.349668	background
RPLP2	-0.387587	0.586179	0.0536728	0.719463	-0.463323	0.853005	0.148171	0.274143	background
RPN1	0.132779	0.842717	0.2677	0.0236259	0.0509264	0.96697	0.232281	0.16303	background
RPN2	0.215581	0.719908	0.245028	0.0402475	0.131411	0.923683	0.12247	0.479008	background
RPP14	-0.132097	0.843548	0.0100711	0.95444	-0.126389	0.92842	-0.00247064	0.984802	background
RPP25	-0.324555	0.63435	0.021684	0.894565	-0.363918	0.899463	0.0407302	0.681324	background
RPP25L	-0.848072	0.208407	-0.577188	1.00574e-07	0.331857	0.936761	-0.461521	0.00758349	background
RPP30	-0.374454	0.536475	-0.334855	0.00350773	0.0456326	0.983601	-0.302178	0.0107949	background
RPP38	-0.0136414	0.984959	-0.0767885	0.588071	0.0564128	0.964538	-0.0746135	0.4999	background
RPP40	0.148719	0.85188	-0.0457432	0.762784	0.175424	0.925458	-0.0576524	0.685287	background
RPRD1A	0.161685	0.87169	-0.0537229	0.71912	0.275055	0.916857	-0.0647393	0.578582	background
RPRD1B	0.135602	0.853602	-0.112904	0.402331	0.434334	0.897446	-0.121438	0.182243	background
RPRD2	0.0477302	0.946577	-0.0667823	0.643644	0.0570498	0.961384	-0.0705564	0.600965	background
RPS10-NUDT3	-0.314691	0.658815	0.190251	0.125225	-0.26962	0.912353	0.156444	0.468375	background
RPS11	-0.126293	0.870846	0.0294835	0.852582	-0.173812	0.920386	0.0443787	0.692146	background
RPS12	-0.253765	0.706508	0.1163	0.38692	-0.393066	0.88658	0.173384	0.160952	background
RPS13	-0.214704	0.760017	0.147998	0.252289	-0.347279	0.903845	0.214056	0.159267	background
RPS15	-0.312033	0.652672	0.127715	0.333984	-0.39086	0.899463	0.178139	0.267907	background
RPS16	-0.380671	0.58779	0.0572938	0.697189	-0.434271	0.892107	0.102792	0.445868	background
RPS17	-0.092667	0.905314	0.143623	0.268071	-0.258386	0.912353	0.161459	0.169741	background
RPS19BP1	-0.410206	0.551672	-0.0511317	0.734213	-0.410916	0.897606	-0.0517113	0.685115	background
RPS2	-0.166975	0.83229	0.104225	0.443396	-0.257691	0.912574	0.119523	0.341001	background
RPS20	-0.279858	0.657617	0.000569207	0.996627	-0.280475	0.912353	0.0822092	0.518213	background
RPS21	-0.453698	0.503968	0.0325049	0.837563	-0.478887	0.844023	0.135879	0.426371	background
RPS24	-0.119529	0.85188	0.128116	0.332013	-0.115601	0.932579	0.126605	0.242152	background
RPS25	-0.080642	0.905438	0.0276952	0.86195	-0.0910214	0.940435	0.0362611	0.734336	background
RPS26	-0.432757	0.542642	0.017628	0.915042	-0.421224	0.897446	-0.0311997	0.856466	background
RPS27	-0.267186	0.69808	0.160386	0.207843	-0.357748	0.910815	0.204809	0.194415	background
RPS28	-0.435602	0.534051	0.0955958	0.487606	-0.549431	0.844023	0.158241	0.223245	background
RPS29	-0.322848	0.637526	0.0716994	0.616527	-0.417933	0.877223	0.131769	0.285988	background
RPS2P5	0.0369122	0.965331	0.141497	0.276919	-0.0365736	0.983601	0.138449	0.322186	background
RPS3	-0.217861	0.763457	0.0549934	0.711273	-0.348143	0.899463	0.0924047	0.365723	background
RPS4X	-0.112183	0.881168	0.146334	0.257601	-0.450822	0.853005	0.17001	0.0937185	background
RPS5	-0.228731	0.770937	0.151424	0.239675	-0.393451	0.912353	0.173325	0.171931	background
RPS6	-0.0711234	0.916635	0.168177	0.182593	-0.256638	0.912353	0.209522	0.0459703	background
RPS6KA1	-0.275133	0.712374	0.0218991	0.893497	-0.302072	0.912353	0.049957	0.690939	background
RPS6KA3	0.534243	0.506457	0.0835963	0.550763	0.582568	0.877223	0.0909108	0.3923	background
RPS6KA4	-0.32793	0.644808	-0.0785797	0.578224	-0.224973	0.913542	-0.0412483	0.736056	background
RPS6KB2	-0.538153	0.464142	-0.0927571	0.502521	-0.599525	0.844023	-0.119628	0.349156	background
RPS6KC1	0.251009	0.786464	-0.0515514	0.732038	0.229427	0.929948	-0.0498821	0.635459	background
RPS6KL1	0.141881	0.841938	0.00947212	0.956422	0.14232	0.92711	0.0111075	0.946582	background
RPS7	-0.0330762	0.96252	0.162152	0.20145	-0.190181	0.912353	0.171057	0.117653	background
RPS9	-0.297286	0.707577	-0.00285072	0.986063	-0.294581	0.912353	0.0148245	0.916028	background
RPSA	-0.258044	0.739846	0.0539582	0.717465	-0.38373	0.899463	0.0928565	0.394834	background
RPUSD1	-0.330919	0.643428	-0.100037	0.46458	-0.62209	0.81515	-0.12031	0.195298	background
RPUSD2	-0.187013	0.787267	0.00465748	0.9786	-0.182195	0.916857	-0.0184763	0.886467	background
RPUSD3	-0.105481	0.891291	-0.0207195	0.898804	-0.125718	0.93836	-0.021875	0.817844	background
RPUSD4	-0.0414435	0.958939	-0.0787209	0.577386	0.0407365	0.977672	-0.0733364	0.533763	background
RRAGA	0.145391	0.8448	0.219771	0.0690822	-0.45735	0.834043	0.175924	0.0676539	background
RRAGB	0.40028	0.590212	0.12964	0.324996	0.320203	0.912353	0.117274	0.299279	background
RRAGC	0.557308	0.477561	0.253916	0.0324826	0.624353	0.897606	0.261286	0.0548709	background
RRAS	-0.255055	0.726569	0.115108	0.392779	-0.384486	0.912353	0.132183	0.224112	background
RRAS2	-0.338554	0.648193	-0.350762	0.0020874	-0.241287	0.940098	-0.345202	0.0139143	background
RRBP1	-0.16423	0.809302	0.0253889	0.875791	-0.184669	0.913542	0.0996024	0.51912	background
RREB1	0.0743764	0.920866	-0.0576557	0.695056	0.00416897	0.997168	-0.0468947	0.672007	background
RRM2	-0.490673	0.415072	-0.717978	1.79722e-11	-0.304316	0.919873	-0.678174	0.00237523	background
RRN3	0.0511816	0.957108	-0.101379	0.457301	0.660878	0.844023	-0.104363	0.238606	background
RRN3P3	-0.209239	0.765685	-0.0456593	0.763636	-0.168028	0.919373	0.0317082	0.854996	background
RRNAD1	-0.314275	0.650769	-0.0635013	0.662738	-0.219633	0.912353	-0.0123138	0.926877	background
RRP1	-0.407576	0.56799	-0.355144	0.00179789	-0.980893	0.877223	-0.372507	0.00522883	background
RRP12	0.177351	0.797846	0.303385	0.00905466	-0.0244993	0.991447	0.292933	0.0207368	background
RRP1B	-0.071175	0.925676	-0.186028	0.133733	-0.371136	0.912353	-0.189014	0.0537119	background
RRP36	-0.151207	0.809302	-0.0906963	0.513449	-0.129741	0.925979	-0.0833598	0.433096	background
RRP7A	-0.246458	0.720489	-0.0494541	0.743488	-0.437094	0.844023	-0.0801998	0.375792	background
RRP7BP	-0.615562	0.310805	-0.409691	0.000257702	-0.839317	0.71495	-0.478024	0.00839587	background
RRP8	0.0540247	0.942888	0.106024	0.434634	-0.0196214	0.989896	0.0990832	0.397369	background
RRP9	-0.0716035	0.934055	0.109355	0.419508	-0.213776	0.923683	0.113393	0.274143	background
RRS1	-0.136356	0.836927	-0.099338	0.468158	0.0532668	0.961384	-0.0506266	0.592138	background
RSAD1	-0.128866	0.843548	-0.0373662	0.80872	-0.120617	0.929948	-0.0300033	0.80009	background
RSBN1	0.55539	0.530697	-0.0683701	0.635287	0.450353	0.912353	-0.0539751	0.619577	background
RSF1	0.449244	0.558061	0.0173214	0.916229	0.443996	0.899463	0.00426703	0.979979	background
RSKR	-0.258207	0.757204	-0.113474	0.400191	0.0572725	0.967446	-0.0542129	0.62109	background
RSL1D1	0.273515	0.713068	-0.0135074	0.938523	0.279887	0.912353	-0.0203081	0.866909	background
RSL24D1	0.21826	0.772757	0.00209315	0.989376	0.215045	0.913542	-0.0301323	0.811997	background
RSPRY1	0.201007	0.812419	-0.0660354	0.647885	0.290082	0.913542	-0.0711248	0.474601	background
RSRC1	0.236904	0.737308	-0.0210986	0.897306	0.218476	0.912353	0.0300236	0.846599	background
RSRP1	-0.0230889	0.983669	-0.180817	0.148492	0.374594	0.912353	-0.173272	0.192498	background
RSU1	0.56809	0.38058	0.405768	0.000302374	-0.0625888	0.961394	0.144412	0.217301	background
RTCA	0.542735	0.437004	0.437197	8.64042e-05	0.415514	0.912353	0.410688	0.0270868	background
RTCB	-0.0894483	0.905956	-0.0342559	0.827261	0.0467284	0.970165	-0.0242145	0.80009	background
RTEL1	-0.326645	0.656215	-0.241761	0.0431005	-0.251099	0.916346	-0.232918	0.0787828	background
RTF1	0.0532698	0.944546	-0.11698	0.38338	0.0111931	0.99245	-0.114144	0.328983	background
RTF2	-0.0231333	0.975283	0.0740979	0.602703	-0.111111	0.93836	0.078896	0.466298	background
RTKN	-0.0431128	0.957392	-0.00884852	0.959732	-0.0426371	0.977051	-0.00876595	0.939013	background
RTL10	-0.295913	0.633975	-0.150123	0.243978	-0.869281	0.316804	-0.212058	0.0294135	background
RTL6	0.0597724	0.940199	0.209812	0.0845609	-0.373626	0.848463	0.185205	0.0604103	background
RTL8A	-0.168509	0.823306	-0.0696105	0.628124	-0.0571277	0.967669	-0.0354885	0.776327	background
RTL8B	-0.202335	0.77742	-0.00632774	0.971374	-0.193592	0.912353	0.098729	0.424398	background
RTL8C	0.103429	0.893059	0.23162	0.0538959	-0.0971125	0.950003	0.200362	0.176526	background
RTN2	0.239133	0.770937	0.356782	0.00174743	-0.539787	0.701639	0.256932	0.0218138	background
RTN3	0.201414	0.756392	0.124135	0.349921	0.220545	0.912353	0.149711	0.402766	background
RTN4	0.443089	0.473476	0.265469	0.0247991	0.60289	0.71495	0.38254	0.0274512	background
RTN4IP1	-0.226954	0.757366	0.0106081	0.951662	-0.23863	0.912353	0.0205362	0.850962	background
RTN4R	-0.310404	0.684929	0.0229508	0.888259	-0.336049	0.9063	0.187729	0.268279	background
RTRAF	0.0217128	0.978503	-0.0249534	0.877593	-0.0277549	0.983601	-0.0210513	0.845081	background
RUBCN	-0.0672945	0.924148	0.0770213	0.58673	-0.116486	0.932819	0.0870234	0.402658	background
RUFY1	-0.00277814	0.997666	-0.234391	0.0507307	-0.321035	0.9063	-0.235521	0.0589462	background
RUFY3	-0.174553	0.84423	-0.411025	0.000245298	1.05318	0.601557	-0.371711	0.00655348	background
RUNDC1	-0.101814	0.874486	-0.0366089	0.813041	-0.0913976	0.940435	-0.0346025	0.707811	background
RUNX1	0.419342	0.534308	0.421062	0.000170674	0.230028	0.916346	0.314467	0.14705	background
RUSC1	-0.320257	0.644739	-0.300675	0.00976505	-0.685714	0.897446	-0.316221	0.011165	background
RUSC2	0.0745877	0.924209	0.106748	0.431822	-0.0772637	0.956365	0.0899718	0.431737	background
RUVBL1	-0.0325514	0.966337	-0.0419985	0.784668	0.0140515	0.991447	-0.0343086	0.795793	background
RUVBL2	-0.215349	0.77742	-0.058997	0.687709	-0.139254	0.93836	-0.0380616	0.759736	background
RWDD1	0.0901318	0.920856	-0.0593494	0.685417	0.112043	0.954567	-0.061214	0.613459	background
RWDD2B	0.315691	0.639899	0.262761	0.0265023	0.28195	0.912353	0.252797	0.110879	background
RWDD4	0.409115	0.634829	0.207383	0.0885478	0.668498	0.892107	0.231963	0.0780746	background
RXRA	-0.465271	0.434946	-0.172536	0.169794	-0.247585	0.912353	-0.124712	0.209241	background
RYBP	0.296097	0.700221	0.194225	0.115051	-0.0826197	0.96383	0.158441	0.16303	background
RYK	-0.231157	0.796398	-0.330053	0.00410336	-0.536534	0.912353	-0.340755	0.020851	background
S100A10	-0.41401	0.526404	-0.255209	0.0316024	-0.024367	0.987358	-0.10485	0.373499	background
S100A11	-0.176964	0.805112	0.0304891	0.847028	-0.207742	0.913542	0.0574689	0.662087	background
S100A13	-0.113399	0.890756	0.0555026	0.708512	-0.174418	0.924748	0.0670639	0.579524	background
S100A2	-0.37775	0.600273	-0.163958	0.196136	-0.432742	0.907905	-0.181225	0.205975	background
S100A4	-0.236508	0.758552	0.00403406	0.981213	-0.239702	0.913542	0.0339892	0.830244	background
S100A6	-0.269517	0.716939	0.0896444	0.519316	-0.340356	0.912353	0.129699	0.399261	background
S100PBP	-0.37643	0.590422	-0.393625	0.000471404	0.38925	0.912353	-0.288316	0.0275379	background
S1PR5	-0.829383	0.156574	-0.969861	0	-0.3224	0.912353	-0.503108	0.121579	background
SAAL1	-0.0557632	0.942533	-0.133652	0.307297	0.212025	0.912353	-0.12227	0.200726	background
SAC3D1	-0.721135	0.285193	-0.557809	2.91186e-07	-0.00476904	0.998036	-0.463399	0.0109402	background
SACS	0.598051	0.496406	0.149377	0.247807	0.388269	0.912353	0.0287871	0.886208	background
SAE1	-0.257714	0.692128	-0.172466	0.169895	0.517963	0.899463	-0.149258	0.099126	background
SAFB	-0.281132	0.629644	-0.215613	0.0751135	-0.230316	0.912353	-0.180898	0.16167	background
SAFB2	0.00541489	0.994043	-0.0490971	0.745186	0.0774249	0.947306	-0.0506246	0.594603	background
SALL1	0.169462	0.803654	0.043063	0.778547	0.125979	0.932819	0.00608082	0.968161	background
SALL2	0.689339	0.262083	0.779491	2.36993e-13	0.219274	0.952019	0.732939	0.00163675	background
SAMD1	-0.480291	0.494634	-0.405984	0.000297653	0.182414	0.925979	-0.285721	0.0423467	background
SAMD10	-0.0111105	0.98717	0.0782007	0.580371	0.0354747	0.977051	0.0739608	0.600965	background
SAMD4A	0.228485	0.747517	0.141394	0.277293	0.00458747	0.996324	0.0500469	0.686152	background
SAMD4B	-0.0935229	0.898151	0.113628	0.399041	-0.259422	0.912353	0.137782	0.184563	background
SAMHD1	0.244068	0.738976	-0.10736	0.429297	0.0764392	0.961384	-0.0852043	0.42705	background
SAMM50	0.0313045	0.965744	0.103333	0.447066	-0.0608208	0.964538	0.101403	0.27875	background
SAP130	-0.0236851	0.972197	-0.0992715	0.468233	-0.0674795	0.956973	-0.100516	0.291148	background
SAP18	-0.0510897	0.942888	0.0373785	0.808675	-0.096307	0.939247	0.0484316	0.631143	background
SAP30	-0.38256	0.530697	-0.515007	2.70447e-06	-0.550334	0.834043	-0.64497	0.00950937	background
SAP30BP	-0.0713626	0.924774	-0.0600096	0.681471	0.0710343	0.958155	-0.0542024	0.558793	background
SAP30L	-0.161466	0.792618	-0.0708916	0.620627	-0.161977	0.915922	-0.0713497	0.535183	background
SAR1A	-0.0102131	0.988577	-0.248699	0.0364162	-0.513477	0.899463	-0.249753	0.0207118	background
SAR1B	0.166967	0.814248	0.280422	0.0169011	-0.579262	0.730038	0.235572	0.0274871	background
SARAF	0.300171	0.668101	0.255882	0.0312506	0.340796	0.912353	0.267443	0.115246	background
SARNP	0.0658164	0.930206	-0.00794398	0.963988	0.0743475	0.954956	-0.0199998	0.868467	background
SARS1	-0.0769003	0.920856	-2.65445e-06	0.999979	-0.0768957	0.956365	0.00962311	0.935955	background
SARS2	-0.250527	0.742084	-0.318613	0.00577826	0.395062	0.912353	-0.280322	0.0274189	background
SART1	-0.272461	0.693083	-0.193232	0.117151	-0.133143	0.93836	-0.167871	0.177415	background
SART3	-0.308733	0.611336	-0.307609	0.00803133	-0.0418242	0.977051	-0.240879	0.0586709	background
SAT1	-0.0345485	0.960421	0.116779	0.384526	-0.186749	0.912353	0.14092	0.122145	background
SAT2	-0.437699	0.526404	-0.168352	0.181798	0.0119864	0.992684	-0.124373	0.206645	background
SAYSD1	-0.164279	0.799635	-0.163098	0.199109	-0.0563533	0.962956	-0.0992246	0.50235	background
SBDS	0.524097	0.536475	0.214673	0.0766832	-0.063818	0.975469	0.119439	0.305461	background
SBDSP1	0.0124484	0.98851	-0.198741	0.105089	0.376186	0.912353	-0.199975	0.0729049	background
SBF1	-0.172667	0.822701	0.0221629	0.892065	-0.22914	0.912353	0.0591348	0.571343	background
SBF2	0.242109	0.784892	0.156907	0.219321	0.138122	0.956973	0.153725	0.140619	background
SBNO1	0.111379	0.886712	-0.102993	0.448932	0.280802	0.912353	-0.109048	0.247521	background
SBNO2	-0.082416	0.93152	0.293015	0.0151318	-0.198149	0.922746	0.358723	0.439502	background
SC5D	0.342624	0.651161	0.239559	0.0455898	0.486241	0.897606	0.282805	0.113116	background
SCAF1	-0.198697	0.77758	0.0347086	0.824408	-0.27241	0.912353	0.0649334	0.527526	background
SCAF8	0.374048	0.634934	-0.144337	0.265086	0.0525086	0.984924	-0.134091	0.155343	background
SCAI	0.281511	0.677957	-0.0617221	0.672627	0.357314	0.89903	-0.127677	0.309851	background
SCAMP1	0.273783	0.746928	0.26296	0.026557	0.437948	0.912353	0.29109	0.110664	background
SCAMP2	0.102758	0.896812	0.294155	0.0118557	-0.294685	0.912353	0.258105	0.0541136	background
SCAMP3	-0.109053	0.90464	0.348909	0.00256213	-0.127133	0.948088	0.355063	0.329353	background
SCAMP4	0.102148	0.898504	0.231526	0.0538191	-0.0868268	0.956973	0.217084	0.107159	background
SCAND1	-0.0943519	0.910232	0.0771889	0.586841	-0.168521	0.92507	0.104134	0.534966	background
SCARA3	-0.848787	0.192264	-0.736912	5.33538e-12	0.452386	0.844023	-0.312062	0.0200976	background
SCARB1	0.428397	0.530697	0.533169	1.07186e-06	0.348878	0.912353	0.517876	0.0104292	background
SCARB2	0.130664	0.838864	-0.0896251	0.520057	0.137603	0.919873	-0.117624	0.5719	background
SCCPDH	0.219121	0.758614	0.21001	0.0842274	0.243271	0.916857	0.211946	0.0696511	background
SCD	0.631539	0.238338	0.705435	5.02166e-11	0.240725	0.912353	0.0721929	0.824878	background
SCD5	-0.159129	0.808261	-0.0937425	0.498842	-0.0936876	0.940435	0.0222033	0.901696	background
SCFD1	0.366745	0.669424	-0.0350848	0.822307	0.463303	0.910815	-0.0579539	0.584188	background
SCFD2	0.394517	0.536475	0.431426	0.000110455	0.0405517	0.980669	0.291542	0.0875956	background
SCLY	0.251693	0.769106	0.172594	0.169882	-0.495411	0.772607	0.119493	0.175469	background
SCMH1	-0.526069	0.401236	-0.513144	2.89505e-06	0.0165873	0.990809	-0.281517	0.0856708	background
SCNM1	-0.049992	0.946577	0.0106083	0.951662	-0.0678324	0.956365	0.0185606	0.863604	background
SCO1	0.0672427	0.930544	0.0154708	0.927036	0.0317335	0.979803	0.0030119	0.97874	background
SCO2	-0.116753	0.887393	0.151975	0.237605	-0.17316	0.932819	0.156422	0.209201	background
SCP2	0.599056	0.501092	0.224435	0.0626223	0.822685	0.872707	0.245446	0.0629341	background
SCPEP1	-0.432353	0.485505	-0.307352	0.00833126	-0.299134	0.912353	-0.075514	0.785556	background
SCRIB	-0.268521	0.719255	-0.0282779	0.859285	-0.241388	0.912353	0.0233161	0.891392	background
SCRN1	0.234329	0.741361	0.010803	0.951112	0.232142	0.912353	0.00316718	0.984726	background
SCRN2	-0.0706393	0.940899	0.0922173	0.505282	-0.302722	0.912353	0.0993841	0.33901	background
SCYL1	-0.165933	0.831599	-0.0634363	0.662809	-0.0695266	0.963351	-0.0446288	0.701197	background
SCYL2	0.752725	0.327568	0.166137	0.18851	0.126732	0.952019	0.0877296	0.407902	background
SCYL3	0.02759	0.980854	-0.114214	0.396776	0.271242	0.925458	-0.115691	0.295357	background
SDAD1	0.474521	0.581219	0.11267	0.403225	0.169659	0.95465	0.103989	0.254065	background
SDC1	-0.175927	0.799635	0.0694255	0.629119	-0.165937	0.922746	0.0664349	0.578266	background
SDC2	0.0271269	0.968487	0.044706	0.769288	0.0341209	0.977051	0.0486412	0.756656	background
SDC3	-0.114695	0.888952	0.000846649	0.995312	-0.115878	0.93836	0.0454005	0.746083	background
SDC4	0.343891	0.603489	0.44917	5.22351e-05	-0.0668194	0.968403	0.376186	0.0205149	background
SDCBP	0.727938	0.32414	0.408857	0.000263911	0.653217	0.9063	0.403362	0.00916191	background
SDE2	0.348907	0.640862	0.266794	0.0240494	-0.241319	0.912353	0.163895	0.143447	background
SDF2	-0.0094524	0.990344	0.0910806	0.512092	-0.0207631	0.989972	0.0914936	0.580296	background
SDF2L1	-0.244056	0.735423	-0.0234216	0.885721	-0.23599	0.912353	0.00682429	0.975236	background
SDF4	-0.061087	0.942605	0.0905216	0.514739	-0.210642	0.912353	0.107377	0.353442	background
SDHA	-0.321963	0.626414	-0.280345	0.0169945	-0.213469	0.916857	-0.250626	0.0981606	background
SDHAF1	-0.431401	0.560291	-0.0997718	0.466032	-0.327611	0.912353	-0.0677114	0.587473	background
SDHAF2	0.075451	0.924209	0.162691	0.199844	0.156568	0.929948	0.168453	0.186578	background
SDHAP1	-0.235601	0.788314	-0.229551	0.0563283	0.45473	0.844023	-0.165678	0.106543	background
SDHB	-0.0190921	0.980487	0.13944	0.284168	-0.317926	0.897446	0.145668	0.12441	background
SDHC	0.206422	0.758113	0.230702	0.0545454	0.0334591	0.987377	0.220793	0.0411728	background
SDHD	0.374116	0.658815	0.415397	0.000213286	-0.430126	0.897606	0.271962	0.0500847	background
SDR39U1	-0.127108	0.870846	0.0511605	0.734213	-0.191944	0.919373	0.064515	0.574767	background
SDSL	0.0986353	0.905438	0.21265	0.0800711	-0.197701	0.919873	0.192544	0.133317	background
SEC11A	-0.00429797	0.995607	0.133827	0.307297	-0.0153138	0.989972	0.134639	0.377894	background
SEC11C	0.503917	0.396172	0.473569	1.81687e-05	0.280724	0.912353	0.371293	0.0618022	background
SEC13	0.284524	0.668101	0.404578	0.00030967	0.411958	0.913542	0.409139	0.0041595	background
SEC14L1	0.152644	0.818827	0.202095	0.0981772	-0.16606	0.919373	0.156759	0.135742	background
SEC14L2	0.382417	0.617136	0.39353	0.000495013	-0.0333038	0.986234	0.249701	0.186005	background
SEC16A	-0.0158269	0.982265	0.055128	0.710433	-0.112917	0.930722	0.0604841	0.524301	background
SEC22A	-0.138325	0.855106	0.119821	0.369569	-0.0380615	0.983601	0.110191	0.330808	background
SEC22B	0.610352	0.320963	0.460783	3.18445e-05	-0.323495	0.899463	0.214966	0.0455287	background
SEC22C	-0.102178	0.890892	-0.0160329	0.923439	-0.0616314	0.956973	0.0114147	0.915344	background
SEC23B	0.334113	0.608527	0.281236	0.0164983	-0.298353	0.912353	0.20113	0.0572688	background
SEC23IP	0.563732	0.44374	0.256119	0.0308589	0.0142373	0.99404	0.214805	0.0594491	background
SEC24A	0.720526	0.389158	0.419081	0.000175068	-0.66483	0.913542	0.366954	0.00800839	background
SEC24B	0.591832	0.530697	-0.0239271	0.883095	0.738532	0.834043	-0.0561216	0.556545	background
SEC24C	-0.00492916	0.995607	0.105849	0.43501	-0.190916	0.916231	0.106784	0.29496	background
SEC24D	0.676137	0.385801	0.450441	4.94822e-05	0.736484	0.910815	0.457503	0.0139143	background
SEC31A	0.30418	0.738976	0.0298411	0.85042	0.158181	0.932819	-0.00501689	0.965846	background
SEC61A1	0.158549	0.834587	0.280831	0.0170074	-0.0733035	0.961384	0.227623	0.179781	background
SEC61A2	-0.0667429	0.920856	-0.13895	0.286908	-0.0451395	0.965806	-0.101065	0.580582	background
SEC61G	0.0876952	0.905314	0.344852	0.00255956	-0.0920078	0.95465	0.33148	0.0245963	background
SEC62	0.408559	0.600273	0.0459995	0.761422	0.4087	0.912353	0.0461937	0.803989	background
SEC63	0.524045	0.456597	0.247746	0.0377088	0.630742	0.834043	0.303511	0.131248	background
SECISBP2	-0.0890421	0.905438	-0.00570126	0.97421	-0.0907099	0.94944	-0.0105509	0.943899	background
SEH1L	0.245302	0.743713	-0.0749015	0.598779	0.443879	0.877638	-0.104223	0.295357	background
SEL1L	0.563439	0.442017	0.236133	0.0491805	0.4922	0.899463	0.1969	0.340554	background
SEL1L3	0.477078	0.458888	0.392994	0.000484272	1.02093	0.316804	0.565836	0.00249292	background
SELENOF	0.0392588	0.960551	-0.141696	0.27643	-0.00656822	0.995535	-0.138639	0.354761	background
SELENOH	-0.476247	0.496406	-0.137194	0.292983	-0.503625	0.877223	-0.141926	0.189454	background
SELENOI	-0.260054	0.711371	-0.337421	0.00329779	-0.145412	0.93836	-0.309456	0.0869281	background
SELENOK	-0.149718	0.814248	-0.0244201	0.880763	-0.139377	0.922009	0.0111915	0.94585	background
SELENON	-0.101028	0.908468	0.0238473	0.883646	-0.152913	0.929948	0.0432673	0.714673	background
SELENOO	-0.596798	0.432945	-0.198232	0.107063	-0.321889	0.912353	-0.0190375	0.921923	background
SELENOS	0.182409	0.762437	0.145506	0.261164	0.123558	0.924368	0.0310464	0.855461	background
SELENOT	0.0239826	0.974679	0.193517	0.116637	-0.247133	0.912353	0.185504	0.1028	background
SELENOW	-0.308501	0.662043	-0.203243	0.096444	-0.0849793	0.956973	-0.132197	0.346936	background
SELPLG	0.0512677	0.942888	0.252594	0.0336145	0.0820122	0.948454	0.257788	0.0952641	background
SEM1	-0.07345	0.911827	0.121991	0.358248	0.0262086	0.983182	0.109762	0.236172	background
SEMA3B	0.0263659	0.975283	0.130219	0.323145	-0.173478	0.92234	0.124914	0.304586	background
SEMA3C	0.329727	0.706471	-0.0747344	0.600298	0.342979	0.912353	-0.0841122	0.676553	background
SEMA3F	-0.101671	0.897103	-0.0257704	0.873139	-0.0539089	0.96454	0.00179095	0.988901	background
SEMA3G	0.0811035	0.910216	0.115455	0.391823	-0.0105616	0.992166	0.0718363	0.608625	background
SEMA4B	0.335067	0.633975	0.43959	7.7405e-05	-0.784473	0.610106	0.339535	0.00731492	background
SEMA4C	-0.223186	0.758614	-0.0679241	0.638169	-0.13428	0.934198	-0.0188528	0.895399	background
SEMA4D	-0.0660335	0.924209	0.109288	0.419765	-0.189	0.912353	0.134087	0.188796	background
SEMA4F	-0.25784	0.736273	0.0532776	0.72165	-0.359565	0.912353	0.0779475	0.464281	background
SEMA4G	-0.47819	0.510515	-0.388694	0.000565348	0.548503	0.838364	-0.258904	0.0248971	background
SEMA6A	0.553419	0.477866	0.35854	0.00164324	-0.254685	0.913542	0.232623	0.0765784	background
SEMA6C	-0.67583	0.356237	-0.361288	0.00150724	-0.194043	0.936332	-0.230086	0.149622	background
SEMA7A	0.500539	0.42759	0.457384	3.63915e-05	0.408733	0.912353	0.447276	0.00500917	background
SENP2	-0.0521473	0.946712	0.102121	0.45387	0.0993693	0.948088	0.0953807	0.359065	background
SENP3	-0.238886	0.743002	-0.177868	0.154878	-0.138164	0.949318	-0.173971	0.0862353	background
SENP5	-0.415083	0.526404	-0.32266	0.0050981	0.512055	0.912353	-0.272156	0.0166256	background
SENP7	0.728544	0.249594	-0.0642416	0.657896	0.972395	0.456019	-0.120566	0.212036	background
SEPHS1	-0.146149	0.814262	-0.271008	0.0215444	0.173005	0.916231	-0.209634	0.054596	background
SEPHS2	0.199708	0.759035	0.278768	0.0176148	0.130528	0.94264	0.269038	0.0392092	background
SEPTIN11	0.243862	0.77758	0.0621531	0.670285	0.12854	0.945008	0.0134734	0.933737	background
SEPTIN2	0.200015	0.793394	0.0513786	0.732985	0.149847	0.93836	0.0427099	0.699165	background
SEPTIN3	-0.222508	0.716426	-0.39559	0.000432836	-0.194015	0.919373	-0.392559	0.00620912	background
SEPTIN5	0.478672	0.618395	-0.364028	0.0017249	0.650845	0.882534	-0.553889	0.217647	background
SEPTIN7	0.49401	0.544406	-0.0803586	0.568594	0.555514	0.897446	-0.0935603	0.416944	background
SEPTIN8	-0.17169	0.77347	-0.234109	0.0507115	0.0892083	0.948088	-0.187197	0.058738	background
SEPTIN9	0.13513	0.855106	0.278473	0.0178923	-0.296321	0.912353	0.22758	0.0695233	background
SERBP1	0.391013	0.614816	0.116207	0.38718	0.222275	0.922253	0.0818679	0.495971	background
SERF2	-0.135088	0.85188	0.11784	0.379097	-0.21604	0.914688	0.125288	0.225641	background
SERGEF	-0.238663	0.746243	-0.0976489	0.477322	-0.184115	0.924263	-0.0785963	0.583682	background
SERINC1	0.738872	0.34932	0.433885	0.00010189	1.06139	0.660908	0.538574	0.0288678	background
SERINC2	0.468112	0.517719	0.578236	9.38609e-08	-0.839397	0.854548	0.515393	0.00192051	background
SERINC3	0.640083	0.235836	0.454487	4.21103e-05	0.58775	0.824673	0.409607	0.121463	background
SERINC5	0.648754	0.375503	0.501326	5.00796e-06	0.291603	0.916857	0.44498	0.0225747	background
SERP1	0.376605	0.554246	0.387256	0.000605832	0.0800357	0.956365	0.224038	0.205819	background
SERPINB6	0.172922	0.79955	0.39249	0.000495013	-0.136513	0.943451	0.349589	0.0289507	background
SERPINB8	0.67946	0.208407	0.50654	4.0872e-06	0.330986	0.897606	-0.0293621	0.896712	background
SERPINF1	-0.265294	0.712762	-0.183589	0.141405	-0.23238	0.913542	-0.161361	0.455452	background
SERPINH1	0.263378	0.700305	0.34439	0.00259558	0.131325	0.939757	0.3267	0.0279246	background
SERTAD1	-0.384419	0.590212	-0.38614	0.000613726	-1.43188	0.71495	-0.414969	0.00320094	background
SERTAD2	0.214879	0.77276	-0.0297412	0.850893	0.259668	0.912353	-0.0576444	0.62666	background
SERTAD3	-0.192656	0.801709	-0.0734746	0.605917	0.0105446	0.992684	-0.0366546	0.731771	background
SESN1	-0.062038	0.944316	0.144752	0.264757	-0.0824838	0.962956	0.146669	0.402914	background
SESN2	0.233779	0.758614	0.268567	0.0228845	0.466333	0.912353	0.279193	0.0251597	background
SESTD1	0.571202	0.476924	0.196025	0.11071	0.58195	0.912353	0.196272	0.0505108	background
SET	-0.34073	0.634934	-0.486122	1.02026e-05	-0.26127	0.930352	-0.477547	0.00996221	background
SETD1A	-0.260057	0.711371	-0.192039	0.12001	0.0112069	0.99221	-0.122037	0.327656	background
SETD1B	-0.479381	0.405325	-0.354414	0.00185152	0.00912095	0.99221	-0.0680012	0.492552	background
SETD2	0.239368	0.765685	-0.0781315	0.580371	0.369094	0.912353	-0.0907393	0.380867	background
SETD3	0.0975425	0.910232	-0.063004	0.665318	0.0516951	0.977051	-0.0597377	0.594991	background
SETD4	-0.131331	0.840012	-0.154148	0.229739	-0.0602257	0.958753	-0.115588	0.365014	background
SETD5	-0.108669	0.888952	-0.0897166	0.518539	0.146403	0.932819	-0.0780699	0.403801	background
SETD6	-0.347388	0.608527	-0.379309	0.000801051	0.319797	0.912353	-0.235924	0.0495625	background
SETD7	0.827958	0.384479	0.604186	2.28641e-08	-0.48234	0.923699	0.488243	0.0121104	background
SETDB1	-0.0740106	0.910088	-0.0778044	0.581738	-0.075975	0.946182	-0.0813919	0.460453	background
SETMAR	-0.200603	0.788993	-0.305395	0.00861789	-0.498115	0.899463	-0.337717	0.0305568	background
SETX	-0.140514	0.861887	-0.192568	0.118372	1.01185	0.429821	-0.175439	0.0595888	background
SEZ6L2	0.201543	0.791129	0.410597	0.000255732	-0.162835	0.93836	0.357948	0.0480781	background
SF1	-0.0464084	0.951239	-0.0899061	0.517661	0.136008	0.926708	-0.0794583	0.427968	background
SF3A1	0.00898483	0.990673	0.0403841	0.792852	-0.0620481	0.957054	0.0369211	0.732335	background
SF3A2	-0.168072	0.823306	-0.094667	0.492642	-0.0142497	0.991653	-0.0584174	0.63028	background
SF3A3	-0.000134862	0.999871	-0.0933371	0.499448	0.119662	0.932819	-0.0933069	0.360332	background
SF3B1	0.325357	0.684929	-0.0686222	0.633801	0.563377	0.853005	-0.0996428	0.309127	background
SF3B2	-0.184101	0.772933	-0.0814669	0.562593	-0.0928409	0.945008	-0.0495192	0.649161	background
SF3B3	-0.165818	0.79955	0.0196069	0.904752	-0.197071	0.912353	0.0476716	0.643478	background
SF3B4	-0.0576908	0.942888	-0.166048	0.189166	0.0348808	0.982945	-0.159864	0.222256	background
SF3B5	-0.129844	0.861557	0.148908	0.248459	-0.272864	0.912353	0.168303	0.184242	background
SF3B6	0.21236	0.722467	0.266849	0.023962	0.0682342	0.956365	0.170922	0.163125	background
SFI1	-0.227633	0.734052	-0.206681	0.0897391	0.214772	0.912353	-0.14179	0.150886	background
SFMBT1	0.0371465	0.959089	-0.146376	0.257328	0.416678	0.854548	-0.154284	0.100454	background
SFN	-0.208669	0.792083	-0.160664	0.206706	0.0834522	0.958636	-0.118525	0.338632	background
SFSWAP	-0.0143662	0.983669	-0.153074	0.233322	-0.0412606	0.975091	-0.153556	0.142639	background
SFT2D1	0.173855	0.775055	0.232851	0.052531	0.0693282	0.95465	0.160179	0.25316	background
SFT2D2	-0.54142	0.404591	-0.348737	0.0022306	0.0451537	0.979803	-0.302713	0.0182213	background
SFT2D3	-0.18689	0.776209	-0.24775	0.0375692	0.0381242	0.977051	-0.17988	0.18791	background
SFXN1	-0.362961	0.563509	-0.55788	2.86153e-07	0.216424	0.925458	-0.504397	0.00215118	background
SFXN2	-0.0633965	0.930544	-0.0475217	0.754114	-0.0571264	0.962956	-0.0468715	0.636151	background
SFXN3	0.0485118	0.950017	0.117116	0.38231	0.148304	0.93836	0.118573	0.211884	background
SFXN4	-0.36413	0.551672	-0.161739	0.202721	-0.262463	0.912353	-0.11375	0.379155	background
SFXN5	-0.00609945	0.994179	-0.11127	0.410683	0.0886319	0.956365	-0.11091	0.284169	background
SGCB	-0.0626659	0.939884	-0.219832	0.0690822	-0.127575	0.942579	-0.222383	0.0898938	background
SGCE	0.0309562	0.970941	-0.217833	0.0723615	-0.0324763	0.987377	-0.216204	0.173793	background
SGF29	-0.268263	0.711371	0.0193985	0.906164	-0.306987	0.912353	0.0430486	0.684347	background
SGK1	0.710395	0.360043	0.329556	0.00421832	0.303344	0.916231	0.203102	0.262978	background
SGK3	0.400263	0.623015	0.0653472	0.652492	0.208453	0.916857	0.000590335	0.996834	background
SGMS1	0.0894911	0.905314	-0.0635395	0.662755	0.0268053	0.983601	-0.0260423	0.858505	background
SGPL1	0.452467	0.440293	0.61022	1.56664e-08	0.0379832	0.979923	0.454484	0.0139481	background
SGPP1	0.435263	0.64181	0.0617219	0.673326	0.368379	0.912353	-0.00941404	0.96868	background
SGSH	-0.300768	0.668753	-0.210817	0.0829819	0.240415	0.912353	-0.121306	0.207338	background
SGSM2	-0.308222	0.656215	-0.306045	0.00842989	0.103014	0.95465	-0.249682	0.0558859	background
SGSM3	-0.0425232	0.959007	0.0686526	0.633663	-0.21763	0.913542	0.0735807	0.455887	background
SGTA	-0.0719252	0.931869	-0.0479271	0.751561	0.0859846	0.954256	-0.0376141	0.705499	background
SGTB	0.540019	0.441419	0.113316	0.400538	0.328806	0.912353	0.0609232	0.602097	background
SH2B1	-0.409944	0.575911	-0.321251	0.00533552	0.597428	0.826718	-0.237139	0.0313752	background
SH2B2	-0.527915	0.474957	-0.221012	0.0676248	-0.0907864	0.953684	-0.0610792	0.627791	background
SH2B3	0.667277	0.384479	0.835435	0	-0.138494	0.977051	0.779432	0.00143003	background
SH2D3A	0.500316	0.404591	0.544463	6.03707e-07	0.627042	0.815574	0.608543	0.0122869	background
SH2D4A	-0.00691821	0.993446	-0.130269	0.322412	0.109452	0.950147	-0.129897	0.217048	background
SH2D5	0.210108	0.746243	0.247714	0.037338	0.217742	0.916857	0.24822	0.0283371	background
SH3BGRL	0.466257	0.530697	0.176674	0.159079	0.564804	0.853005	0.215589	0.171399	background
SH3BGRL3	0.0607745	0.942888	0.239772	0.0453012	-0.0931357	0.956365	0.229842	0.14201	background
SH3BP1	0.0767051	0.920856	0.058043	0.693658	0.04293	0.976477	0.0388392	0.826021	background
SH3BP2	-0.0777627	0.911352	0.0397045	0.796426	0.0161492	0.989972	0.0217663	0.8241	background
SH3BP4	-0.297434	0.627949	-0.32801	0.00434467	0.0242103	0.987982	-0.25401	0.0410389	background
SH3BP5	0.513593	0.439758	0.450315	4.92855e-05	0.391369	0.913542	0.436326	0.00796101	background
SH3BP5L	-0.139382	0.854089	0.0130213	0.940853	-0.154171	0.929948	0.0236202	0.840221	background
SH3D19	0.580438	0.470114	0.185429	0.135607	0.368065	0.912353	0.155949	0.195114	background
SH3D21	-0.303419	0.632057	-0.0579394	0.693677	-0.26752	0.912353	-0.00442822	0.976923	background
SH3GL1	0.247281	0.736273	0.264576	0.0253121	-0.120209	0.945008	0.203832	0.124817	background
SH3GLB1	0.43271	0.574658	0.178197	0.15416	0.554435	0.912353	0.188073	0.0934746	background
SH3GLB2	-0.349047	0.631866	-0.428191	0.000123617	-0.136959	0.957052	-0.410137	0.0121423	background
SH3KBP1	0.401947	0.58506	0.189925	0.125205	0.594116	0.844023	0.276567	0.0991308	background
SH3PXD2A	-0.0283102	0.96657	0.125731	0.341401	-0.00321464	0.997539	0.123114	0.240002	background
SH3PXD2B	0.422315	0.5076	0.266627	0.0242131	0.268148	0.912353	0.149351	0.388047	background
SH3RF2	0.28114	0.640905	0.536108	9.19203e-07	-0.214614	0.912353	0.315719	0.0236081	background
SH3RF3	-0.030015	0.966337	0.0453044	0.765547	-0.0647664	0.956365	0.057081	0.656584	background
SH3TC1	-0.3765	0.574284	-0.155344	0.225738	-0.317011	0.912353	-0.116129	0.455327	background
SH3TC2	-0.415586	0.515938	-0.0426945	0.780687	-0.385884	0.857902	0.159923	0.36559	background
SHANK3	-0.454461	0.530697	-0.134203	0.304924	-0.225191	0.916231	-0.0953845	0.374078	background
SHARPIN	-0.147689	0.850867	0.112755	0.402921	-0.238487	0.914449	0.115863	0.223873	background
SHB	-0.184052	0.780137	0.0927286	0.502376	-0.0586942	0.967669	0.0826186	0.374908	background
SHC1	0.130641	0.853849	0.267357	0.0235777	0.313755	0.912353	0.276934	0.0251943	background
SHFL	0.0780871	0.919247	0.0876295	0.530681	0.0435246	0.976477	0.0756663	0.644071	background
SHISA3	-0.536066	0.433601	-0.533555	1.09602e-06	-0.183415	0.926708	-0.389539	0.0752503	background
SHISA4	-0.0879862	0.914805	-0.0399049	0.794967	-0.13916	0.936761	-0.0500045	0.677895	background
SHISA5	0.0993605	0.902041	0.336789	0.0032997	-0.517837	0.912353	0.328859	0.00878561	background
SHKBP1	-0.0261037	0.976024	0.229364	0.0563747	-0.537361	0.860929	0.234943	0.047071	background
SHLD2	0.240908	0.792286	-0.0671882	0.641576	0.30911	0.916346	-0.0710935	0.486703	background
SHMT1	-0.83868	0.293417	-0.485749	1.28264e-05	-0.621684	0.897446	-0.284548	0.470215	background
SHMT2	0.0731975	0.931126	0.140219	0.281101	0.0966381	0.960301	0.140677	0.168323	background
SHOC2	0.540444	0.503968	0.120705	0.366351	0.502994	0.899463	0.0923	0.649864	background
SHPK	-0.644172	0.330341	-0.45454	4.07937e-05	-2.2714	0.407987	-0.537333	0.00135924	background
SHPRH	0.446394	0.612494	-0.0119027	0.945902	0.476227	0.910815	-0.0410873	0.718172	background
SHQ1	0.0738924	0.920018	-0.148468	0.249596	0.286283	0.912353	-0.155634	0.110716	background
SHROOM1	-0.504357	0.465907	-0.358624	0.00162205	0.30196	0.912353	-0.290368	0.019304	background
SHROOM2	-0.206334	0.777974	-0.209861	0.0844935	0.0189526	0.990809	-0.182399	0.156921	background
SHROOM3	0.0199706	0.978746	-0.0612538	0.674498	0.0312568	0.979923	-0.062023	0.578839	background
SHTN1	0.562798	0.479764	0.107583	0.428313	0.282695	0.912353	0.0405643	0.729018	background
SIAE	0.638777	0.34932	0.361828	0.00149607	0.555159	0.881404	0.319363	0.147455	background
SIAH1	-0.0744678	0.942888	-0.172106	0.171544	0.457729	0.897446	-0.157065	0.152538	background
SIAH2	0.0644153	0.923909	0.307495	0.00809144	0.0440658	0.967669	0.295319	0.0446278	background
SIDT2	0.340353	0.650769	0.462702	2.95818e-05	-0.421626	0.912353	0.390613	0.0130367	background
SIGIRR	-0.223719	0.790318	0.021944	0.893207	-0.293814	0.912353	0.0498593	0.638848	background
SIGMAR1	-0.150729	0.835675	0.0503474	0.738619	-0.213391	0.912353	0.0843582	0.485283	background
SIK1B	-0.0261594	0.970941	-0.135266	0.30042	0.143691	0.924263	-0.128343	0.240002	background
SIK2	0.209373	0.760478	0.0511289	0.734213	0.32331	0.899463	0.105903	0.280955	background
SIK3	-0.0809367	0.905438	-0.197146	0.108416	-0.083479	0.94944	-0.197599	0.0907396	background
SIKE1	0.340795	0.583044	0.322656	0.00514185	0.220232	0.913542	0.272111	0.0726484	background
SIL1	0.456602	0.516093	0.545006	5.93843e-07	0.153176	0.946914	0.477551	0.0178764	background
SIMC1	0.0856429	0.912059	-0.157711	0.216397	0.141264	0.93836	-0.160608	0.159113	background
SIN3A	0.0361313	0.960944	-0.161372	0.203858	-0.13255	0.935915	-0.15519	0.161329	background
SIN3B	0.193258	0.780137	0.205549	0.0917961	0.160374	0.93836	0.203925	0.0581729	background
SINHCAF	0.0605977	0.943928	0.0296842	0.85139	0.00667275	0.994314	0.0124486	0.928713	background
SIPA1	-0.191523	0.79955	-0.0572922	0.697084	-0.0173454	0.990809	-0.0395573	0.690484	background
SIPA1L1	0.0399712	0.952535	0.0128633	0.941325	0.0446166	0.965896	0.0261344	0.828956	background
SIPA1L2	0.305252	0.665935	-0.0408361	0.790692	0.306523	0.912353	-0.0433425	0.820152	background
SIPA1L3	0.19619	0.772933	0.312764	0.00691341	-0.371066	0.897446	0.243976	0.0328651	background
SIRPA	0.210104	0.743233	0.239761	0.0452084	-0.0929287	0.939757	0.112508	0.273292	background
SIRT1	0.391014	0.65884	-0.0168109	0.918801	0.38948	0.912353	-0.0162384	0.888497	background
SIRT2	0.275732	0.697206	0.362528	0.00143498	0.171716	0.945008	0.351956	0.0227441	background
SIRT3	-0.155272	0.821575	-0.26306	0.026108	-0.363502	0.912353	-0.272962	0.0221678	background
SIRT5	0.134486	0.830453	-0.0867016	0.535214	0.115667	0.926708	-0.0343111	0.832184	background
SIRT6	-0.0585987	0.944117	0.0056765	0.97421	-0.0725323	0.958636	0.0144069	0.900504	background
SIRT7	-0.339025	0.612494	-0.213124	0.0793347	-0.357121	0.912353	-0.219472	0.137908	background
SIX1	-0.0561226	0.942888	-0.311492	0.00719813	0.373242	0.899463	-0.294031	0.0259404	background
SIX4	-0.132746	0.885523	-0.18551	0.135749	0.328524	0.912353	-0.15069	0.173877	background
SIX5	-0.0214162	0.978746	0.0895735	0.519316	-0.169466	0.913542	0.0981094	0.349611	background
SKA1	-0.726877	0.198697	-0.473447	1.97705e-05	-0.73723	0.648547	-0.492676	0.143228	background
SKA2	-0.404079	0.563509	-0.476386	1.56139e-05	-3.61898	0.101822	-0.510992	0.00118899	background
SKA3	-0.560157	0.433661	-0.674499	3.06159e-10	-0.218905	0.93836	-0.645603	0.00237523	background
SKAP2	0.480775	0.515938	0.260001	0.0284746	0.405485	0.912353	0.228943	0.200726	background
SKI	-0.200199	0.743233	-0.00388359	0.981554	-0.198054	0.912353	0.042718	0.737223	background
SKP1	0.0624635	0.930544	0.243061	0.0416726	-0.339605	0.877638	0.219284	0.0381298	background
SKP2	-0.402171	0.515938	-0.360597	0.00151676	0.247958	0.912353	-0.214403	0.0471969	background
SLBP	-0.341365	0.577565	-0.326705	0.00450121	-0.283636	0.916231	-0.320648	0.0107344	background
SLC10A3	-0.00565242	0.99476	0.253644	0.0327805	-0.278449	0.912353	0.254842	0.0569489	background
SLC10A4	0.121621	0.846843	-0.107843	0.42896	0.130024	0.919873	-0.191409	0.396682	background
SLC11A2	0.104745	0.881252	-0.0345765	0.825498	0.0971725	0.943275	-0.0223932	0.895435	background
SLC12A2	0.189436	0.834558	-0.233958	0.0515602	0.115449	0.956365	-0.224181	0.218174	background
SLC12A3	-0.761734	0.320963	-0.221506	0.0668737	-0.431159	0.912353	-0.1235	0.431714	background
SLC12A4	-0.16849	0.826772	-0.154225	0.229502	-0.0371304	0.983601	-0.137478	0.274255	background
SLC12A6	0.134801	0.87169	0.24813	0.0377649	0.379724	0.910815	0.297803	0.10837	background
SLC12A7	-0.0370798	0.96159	0.0605946	0.679111	-0.0728131	0.956973	0.069447	0.666677	background
SLC12A8	0.364249	0.565579	0.259817	0.0285508	0.41184	0.877223	0.294375	0.0875746	background
SLC12A9	0.157903	0.834558	0.122096	0.357984	0.0766108	0.961384	0.113196	0.317447	background
SLC15A4	0.210263	0.735068	0.0387913	0.801456	0.207423	0.912353	0.014034	0.956126	background
SLC16A1	-0.500219	0.518106	-0.67349	3.72785e-10	-0.457839	0.912353	-0.662452	0.0205153	background
SLC16A3	-0.170944	0.818765	-0.0414433	0.787578	-0.134242	0.937354	-0.00891871	0.959362	background
SLC16A5	-0.287761	0.686644	-0.304361	0.0088185	0.107052	0.956973	-0.265927	0.0401888	background
SLC17A5	0.519851	0.385801	0.605324	2.27845e-08	0.266154	0.912353	0.355868	0.18112	background
SLC18B1	0.882635	0.169041	0.65435	1.24091e-09	1.10643	0.686074	0.763371	0.019378	background
SLC19A1	-0.07323	0.931189	0.0882666	0.526646	-0.185009	0.919873	0.105745	0.44177	background
SLC19A2	0.315031	0.679568	0.0799779	0.571484	0.247135	0.913542	0.0395767	0.807901	background
SLC1A4	0.138213	0.854874	0.31327	0.00691739	-0.169477	0.919873	0.263852	0.0979658	background
SLC1A5	0.131289	0.858445	0.345169	0.0025628	-0.0779245	0.961384	0.317542	0.0634546	background
SLC20A1	-0.440616	0.476266	-0.326471	0.00454583	-0.0591202	0.968817	-0.213005	0.101184	background
SLC20A2	-0.205877	0.728211	-0.0990315	0.469703	-0.160071	0.913542	-0.0358509	0.761377	background
SLC22A23	-0.462506	0.491386	-0.268148	0.0233596	-0.451399	0.897606	-0.26148	0.184574	background
SLC22A3	-0.227556	0.745512	-0.376224	0.000884468	0.0686527	0.977051	-0.354377	0.0150156	background
SLC22A5	0.0582614	0.931595	0.0721242	0.614593	0.0251335	0.983048	0.0257254	0.860945	background
SLC23A2	0.0842897	0.904328	0.0192331	0.906827	0.0702358	0.952019	-0.0161712	0.902963	background
SLC25A1	-0.221292	0.769116	0.0809207	0.565537	-0.517916	0.834043	0.113639	0.223738	background
SLC25A10	-0.329648	0.637773	-0.201856	0.098558	-0.477728	0.910815	-0.211908	0.0546902	background
SLC25A11	-0.306154	0.653761	-0.0673443	0.640698	-0.305058	0.912353	-0.0668191	0.592138	background
SLC25A12	-0.0486069	0.946792	-0.0639425	0.66004	-0.0402007	0.976477	-0.0622198	0.624913	background
SLC25A13	0.26691	0.68148	0.0817014	0.561145	0.254526	0.912353	0.0807996	0.366775	background
SLC25A14	-0.350291	0.560546	-0.144206	0.265648	-0.274848	0.912353	-0.0994471	0.425052	background
SLC25A15	-0.0687892	0.919247	-0.00219814	0.988819	-0.0707432	0.94944	-0.031733	0.75702	background
SLC25A16	0.32674	0.719255	0.0766828	0.589516	0.198077	0.924263	-0.0117232	0.951676	background
SLC25A17	-0.240284	0.684929	-0.120153	0.368199	-0.27215	0.910815	-0.168019	0.182299	background
SLC25A19	-0.589626	0.412642	-0.392601	0.000486106	-0.291099	0.934198	-0.365243	0.0147174	background
SLC25A20	0.184923	0.814116	0.299188	0.0103591	-0.276077	0.912353	0.231348	0.0976555	background
SLC25A22	-0.336475	0.65454	-0.175966	0.160404	0.0610842	0.976477	-0.148371	0.153326	background
SLC25A23	-0.00810997	0.992181	0.210004	0.0843544	-0.316168	0.912353	0.21165	0.0839797	background
SLC25A24	0.347184	0.694401	0.000764855	0.995801	0.346224	0.912353	-0.0546895	0.753002	background
SLC25A25	-0.00446842	0.995909	-0.0924343	0.503898	0.112501	0.945008	-0.0920065	0.379887	background
SLC25A26	-0.239104	0.723429	0.0697667	0.627063	-0.148004	0.924748	0.0220263	0.86371	background
SLC25A28	-0.412992	0.520485	-0.264896	0.0251474	-0.151404	0.925458	-0.107134	0.462636	background
SLC25A3	-0.380373	0.582921	-0.114979	0.393344	-0.131206	0.934198	-0.0503755	0.647948	background
SLC25A30	0.742976	0.436187	0.358319	0.00166592	-0.363491	0.912353	0.175935	0.144361	background
SLC25A32	0.458415	0.530836	0.282131	0.0161166	0.173037	0.93836	0.2588	0.0356662	background
SLC25A33	-0.16584	0.781577	0.0393886	0.79785	-0.184039	0.912353	0.0952825	0.434099	background
SLC25A35	0.0586382	0.942888	-0.119945	0.369207	0.305893	0.912353	-0.130657	0.211794	background
SLC25A37	-0.454261	0.532027	-0.377942	0.000833299	0.675175	0.8068	-0.262256	0.0212682	background
SLC25A38	-0.018576	0.981053	0.0463999	0.759492	-0.0857256	0.950147	0.0486544	0.638837	background
SLC25A39	-0.230722	0.746535	0.0927767	0.502293	-0.0695921	0.96383	0.079116	0.413469	background
SLC25A4	0.0170967	0.981337	0.041087	0.788927	-0.0267987	0.983073	0.036765	0.735504	background
SLC25A44	0.0122702	0.985276	0.0839667	0.548744	-0.156342	0.916857	0.0822543	0.357053	background
SLC25A45	0.559792	0.390482	0.597469	3.28395e-08	1.26215	0.435752	0.734588	0.00143669	background
SLC25A46	0.68088	0.419864	0.208877	0.0861455	-0.0944547	0.966206	0.131862	0.223126	background
SLC25A5	-0.37587	0.574284	-0.109524	0.418871	0.00853571	0.992684	-0.0479995	0.613754	background
SLC25A51	0.334077	0.650769	0.327078	0.00450121	0.00671602	0.997168	0.277859	0.0635019	background
SLC26A1	0.503204	0.432945	0.586094	6.68776e-08	0.298128	0.912353	0.461832	0.0546053	background
SLC26A11	0.103201	0.895933	0.193597	0.116637	0.0161779	0.991447	0.183149	0.195403	background
SLC26A2	0.223077	0.770937	0.0604527	0.679937	0.196952	0.919873	0.03717	0.845652	background
SLC26A6	-0.111269	0.887633	-0.192841	0.118546	0.0417563	0.978131	-0.166132	0.269013	background
SLC27A1	0.0609899	0.942888	0.10661	0.43216	-0.170087	0.919764	0.0921166	0.378972	background
SLC27A3	-0.941117	0.384479	-1.01909	0	-0.453683	0.912353	-0.23332	0.760604	background
SLC27A4	0.0179515	0.983819	0.203078	0.0968869	-0.224695	0.916857	0.199362	0.173945	background
SLC27A5	-0.446856	0.589593	-0.0123805	0.943386	-0.448845	0.912353	-0.0224394	0.913482	background
SLC29A1	-0.911828	0.192264	-0.768126	6.4377e-13	-0.10253	0.96454	-0.522541	0.0283697	background
SLC29A2	-0.297198	0.684929	-0.231498	0.0538298	-0.142272	0.946182	-0.20593	0.13305	background
SLC29A3	-0.477413	0.485621	-0.272219	0.0210131	-0.369127	0.912353	-0.234918	0.139065	background
SLC29A4	0.013811	0.987369	0.201155	0.100304	-0.455144	0.892107	0.197792	0.0883878	background
SLC2A1	-0.158382	0.841913	0.0239848	0.883112	-0.182373	0.919373	0.0798427	0.64226	background
SLC2A11	0.055176	0.943928	0.137625	0.290988	-0.472164	0.810911	0.126437	0.153217	background
SLC2A4RG	-0.37054	0.585243	-0.253165	0.0329714	0.0530625	0.977051	-0.227126	0.0364984	background
SLC2A8	-0.35793	0.603231	-0.199328	0.104881	-0.246977	0.912353	-0.113798	0.550885	background
SLC30A5	0.208849	0.761479	0.11111	0.41141	-0.124906	0.938854	0.0874081	0.342896	background
SLC30A6	0.591659	0.417057	0.516612	2.50758e-06	0.163069	0.945008	0.388441	0.0747834	background
SLC30A7	0.417201	0.544406	0.168825	0.180731	0.383037	0.910815	0.157666	0.254493	background
SLC30A9	0.474639	0.534308	0.127249	0.33522	0.966389	0.316804	0.224034	0.0319667	background
SLC31A1	0.378996	0.526404	0.549162	4.70902e-07	0.11193	0.93836	0.371005	0.0469466	background
SLC33A1	0.641688	0.384479	0.427159	0.000132054	0.489595	0.910815	0.371363	0.107111	background
SLC34A2	0.209196	0.759077	0.329164	0.00424821	-0.0315855	0.983601	0.275474	0.0737734	background
SLC35A1	0.259831	0.737243	-0.0834018	0.552245	0.297408	0.912353	-0.10965	0.529078	background
SLC35A2	0.323557	0.642791	0.459877	3.30636e-05	0.119332	0.958636	0.440013	0.00908568	background
SLC35A3	0.145501	0.882659	-0.00892519	0.959409	0.154661	0.945008	-0.0116754	0.921923	background
SLC35A4	0.0295977	0.970941	0.271099	0.0215819	-0.35962	0.912353	0.263823	0.0452021	background
SLC35A5	0.333658	0.650769	0.0203364	0.900847	0.349079	0.912353	0.0480418	0.734117	background
SLC35B1	-0.110213	0.864435	0.1664	0.188237	-0.167757	0.913542	0.202699	0.153958	background
SLC35B2	-0.040604	0.962226	0.0866404	0.535941	-0.168124	0.919873	0.101936	0.451146	background
SLC35B3	0.0580619	0.943017	-0.11812	0.378272	-0.0356923	0.981839	-0.107659	0.452999	background
SLC35B4	0.208269	0.760679	0.169986	0.177036	0.140768	0.93836	0.165393	0.110186	background
SLC35C2	-0.000803159	0.998998	0.185318	0.135749	-0.478546	0.880501	0.185451	0.0727015	background
SLC35D1	0.473404	0.526404	0.194067	0.115194	0.70223	0.834043	0.221738	0.0689784	background
SLC35E2A	-0.229439	0.72579	-0.0796491	0.573037	-0.132609	0.92234	0.0468727	0.70482	background
SLC35E2B	-0.223741	0.711556	-0.0649012	0.654554	-0.121192	0.923022	0.0581822	0.519174	background
SLC35E3	0.092661	0.891061	0.0436879	0.77489	0.0838108	0.945393	0.0257434	0.864402	background
SLC35E4	-0.184617	0.825429	0.132733	0.31245	-0.334958	0.912353	0.16231	0.266086	background
SLC35F2	0.687167	0.309905	0.782362	1.92754e-13	-0.546691	0.912353	0.649594	0.00267769	background
SLC35F5	0.36793	0.689289	0.151586	0.239473	0.0313607	0.989013	0.0903925	0.505294	background
SLC35F6	0.489734	0.465907	0.596093	3.55544e-08	0.0434264	0.986234	0.522813	0.00713145	background
SLC35G1	0.163912	0.861887	0.113556	0.400555	0.0247057	0.989972	0.0850405	0.620991	background
SLC36A1	0.306412	0.611336	0.491929	7.66446e-06	0.0252212	0.989972	0.434154	0.00651683	background
SLC36A4	0.602712	0.405325	0.283177	0.0156441	-0.378797	0.912353	0.190448	0.0733821	background
SLC37A1	0.171463	0.79955	0.253335	0.0330752	-0.189374	0.912353	0.164251	0.130406	background
SLC37A3	0.254664	0.740357	0.0992791	0.468986	0.146216	0.937549	0.0532658	0.728055	background
SLC37A4	-0.264317	0.711371	-0.344546	0.00262254	-0.190213	0.925387	-0.325906	0.079852	background
SLC38A1	0.596217	0.500618	0.192004	0.119941	0.438397	0.912353	0.171212	0.195858	background
SLC38A10	0.0965342	0.909124	0.159426	0.210998	-0.209533	0.912353	0.126576	0.26156	background
SLC38A2	0.475758	0.592607	0.0231951	0.886438	0.459929	0.912353	0.000837118	0.996783	background
SLC38A7	0.440112	0.528398	0.448018	5.41305e-05	0.00352865	0.998036	0.407592	0.00905921	background
SLC38A9	0.161313	0.811013	0.0542299	0.715997	0.135291	0.929948	0.0324677	0.826207	background
SLC39A1	0.0328239	0.966986	0.191443	0.121213	-0.241759	0.912353	0.185066	0.11779	background
SLC39A10	0.799397	0.412642	0.536709	9.94277e-07	0.158727	0.955402	0.360664	0.150177	background
SLC39A11	0.214216	0.714828	0.42467	0.000144993	0.15232	0.916231	0.290549	0.205975	background
SLC39A13	0.141323	0.85188	0.244159	0.0407379	-0.291834	0.912353	0.211159	0.0715677	background
SLC39A14	0.596111	0.34932	0.570622	1.52706e-07	0.261309	0.913542	0.428038	0.0661038	background
SLC39A3	-0.572459	0.483144	-0.275778	0.0192453	-0.320153	0.916231	-0.21612	0.185136	background
SLC39A4	0.0372705	0.963959	0.112808	0.403243	-0.0363645	0.982362	0.108226	0.446915	background
SLC39A6	0.712126	0.408198	0.295565	0.011435	1.10738	0.63676	0.395558	0.0413602	background
SLC39A7	0.0729019	0.920152	0.221337	0.0671415	-0.0394646	0.977051	0.205084	0.14022	background
SLC39A8	-0.240167	0.772955	-0.496487	6.60382e-06	0.246657	0.926708	-0.439187	0.0331247	background
SLC39A9	0.165562	0.787204	0.350073	0.00215287	0.131177	0.926708	0.335658	0.0373399	background
SLC3A1	-0.181719	0.799635	0.213454	0.079825	-0.178094	0.923683	0.211601	0.338988	background
SLC3A2	-0.246983	0.73864	-0.0392968	0.798602	-0.239312	0.913542	-0.0302271	0.855777	background
SLC41A1	-0.554346	0.322462	-0.345017	0.00252298	0.0221416	0.987377	-0.203176	0.0743117	background
SLC41A2	0.820805	0.218296	0.532804	1.09558e-06	0.786803	0.854548	0.524838	0.0223153	background
SLC41A3	-0.10154	0.902041	0.10957	0.419079	-0.172471	0.925458	0.12016	0.377196	background
SLC44A1	0.4136	0.543809	0.252929	0.0334177	0.41305	0.899463	0.252663	0.137646	background
SLC44A2	-0.225891	0.758036	-0.13434	0.305435	-0.0448565	0.972952	-0.0379975	0.787129	background
SLC44A3	-0.291471	0.618395	-0.29245	0.0125062	-0.238086	0.912353	-0.123045	0.624148	background
SLC45A3	-0.175842	0.798959	0.0245092	0.880257	-0.190777	0.916231	0.0560729	0.710359	background
SLC45A4	0.0269414	0.968957	0.188212	0.128659	-0.107929	0.936683	0.17733	0.139937	background
SLC46A1	-0.0512469	0.946867	0.169295	0.179547	-0.149546	0.929948	0.176649	0.204731	background
SLC48A1	-0.103108	0.902808	0.109935	0.417036	-0.507152	0.834043	0.128737	0.164297	background
SLC49A4	0.246636	0.712374	0.218013	0.072287	0.236767	0.912353	0.212464	0.2387	background
SLC4A11	-0.275427	0.685013	-0.431119	0.000111403	-0.127484	0.94944	-0.404194	0.0227291	background
SLC4A1AP	0.44998	0.611336	-0.02998	0.849614	0.506069	0.910815	-0.0447625	0.679071	background
SLC4A2	0.0484819	0.955568	0.159703	0.209517	-0.251853	0.916857	0.155415	0.139224	background
SLC4A3	-0.179091	0.823604	-0.153765	0.232027	0.0241244	0.989013	-0.0951035	0.527472	background
SLC4A7	0.139293	0.89154	-0.138555	0.287375	0.36222	0.912353	-0.145099	0.194415	background
SLC50A1	0.188271	0.777009	0.307865	0.00798434	-0.0140072	0.992684	0.28717	0.0302436	background
SLC5A3	0.16125	0.853849	-0.1919	0.12065	0.176963	0.93836	-0.193794	0.23989	background
SLC5A6	-0.0839545	0.919405	0.0785388	0.578644	-0.153956	0.932579	0.0887648	0.495358	background
SLC66A1	-0.371733	0.604198	-0.0743302	0.601944	-0.267872	0.912353	-0.0031578	0.983711	background
SLC66A2	-0.232766	0.77347	0.0579576	0.693677	-0.394509	0.877223	0.116557	0.254119	background
SLC66A3	0.0290198	0.968231	0.128794	0.329472	-0.0839431	0.948088	0.115098	0.381207	background
SLC6A12	-0.692647	0.405325	-0.28845	0.0141208	-0.30559	0.912353	-0.0392819	0.86371	background
SLC6A6	0.405187	0.517941	0.327007	0.00450788	0.0822131	0.950147	0.134344	0.339941	background
SLC6A8	-0.151816	0.851487	0.142845	0.271671	-0.319702	0.912353	0.176452	0.213387	background
SLC6A9	0.210794	0.761479	0.263527	0.0260337	0.0990099	0.94944	0.235859	0.130342	background
SLC7A1	-0.0826051	0.905438	-0.00186295	0.990957	-0.0808867	0.945008	0.0658774	0.550861	background
SLC7A5	-0.28129	0.700221	-0.0488822	0.746062	-0.202617	0.913542	0.0403355	0.75897	background
SLC7A6	-0.0734754	0.919247	-0.0677032	0.638916	0.0387307	0.973056	-0.0407951	0.687739	background
SLC7A6OS	0.212201	0.720489	-0.0206132	0.899513	0.229446	0.912353	-0.140162	0.196144	background
SLC7A8	-0.10349	0.911352	-0.0422799	0.78367	-0.0578131	0.975091	-0.0198323	0.921202	background
SLC8A1	0.195229	0.812419	-0.101084	0.459737	0.249008	0.916231	-0.116629	0.472374	background
SLC8B1	0.0905582	0.905438	0.164361	0.194763	-0.0196636	0.989972	0.153527	0.208536	background
SLC9A1	0.0709803	0.931189	0.185078	0.137279	-0.152012	0.924748	0.155482	0.269013	background
SLC9A2	0.149348	0.855106	-0.0371812	0.810321	0.161982	0.935915	-0.0425174	0.770719	background
SLC9A3	-0.226956	0.709511	-0.142693	0.271763	-0.180459	0.912574	-0.0980041	0.456213	background
SLC9A3R1	-0.0439467	0.957392	0.113127	0.401859	-0.173196	0.919873	0.121531	0.331166	background
SLC9A3R2	-0.381917	0.588894	-0.234743	0.0500662	0.905923	0.385463	-0.185708	0.0504391	background
SLC9A6	0.25372	0.746861	-0.0671093	0.642727	0.285928	0.912353	-0.0945721	0.612733	background
SLC9A7	0.715171	0.232187	0.682321	1.93317e-10	-0.053496	0.979401	0.483832	0.0195513	background
SLC9A8	0.28137	0.650769	0.26226	0.0266625	0.249006	0.912574	0.254622	0.0465756	background
SLC9B2	0.297599	0.623839	0.244093	0.0410943	0.193221	0.912353	0.0936663	0.625209	background
SLCO4A1	0.216384	0.7464	0.319914	0.00561835	0.143693	0.932819	0.298776	0.0787184	background
SLF2	-0.125734	0.888952	-0.357671	0.00166576	1.31114	0.63676	-0.345407	0.00613434	background
SLIRP	-0.30707	0.623586	-0.00139341	0.993044	-0.306302	0.9063	0.0742231	0.637815	background
SLK	0.362423	0.641641	-0.137338	0.292952	0.343819	0.912353	-0.132369	0.364567	background
SLMAP	0.45185	0.580727	0.0587546	0.688887	0.362159	0.912353	0.0459316	0.662304	background
SLU7	0.49265	0.534051	-0.0491371	0.745024	0.450546	0.912353	-0.0397738	0.713692	background
SLX1A	-0.0943934	0.919191	-0.0202703	0.901759	-0.0975886	0.956973	-0.0282837	0.930208	background
SLX1B	-0.312099	0.65697	-0.127291	0.347315	-0.264041	0.912353	0.227769	0.579544	background
SLX4	-0.27869	0.657617	-0.300507	0.00984842	0.204606	0.912353	-0.200715	0.0673098	background
SLX4IP	0.419646	0.653761	-0.0817633	0.561145	0.626858	0.877223	-0.123136	0.303632	background
SMAD1	0.475847	0.496688	-0.00290321	0.985932	0.47381	0.860929	0.0402364	0.78302	background
SMAD2	0.19732	0.789595	0.0004834	0.997218	0.196563	0.916641	-0.0261233	0.830244	background
SMAD3	-0.27736	0.631866	-0.24345	0.0411435	-0.0306634	0.983601	-0.188063	0.0721031	background
SMAD4	0.0481274	0.952711	-0.178669	0.152819	0.424727	0.912353	-0.183852	0.0793919	background
SMAD7	0.385941	0.565579	-0.0465999	0.759385	0.41275	0.871753	-0.206387	0.327581	background
SMAGP	-0.0418721	0.958939	0.102437	0.452862	-0.0502134	0.975091	0.103301	0.498705	background
SMAP2	0.134193	0.85188	0.292438	0.0122947	-0.337067	0.910815	0.248646	0.0379341	background
SMARCA1	0.985242	0.235949	0.576857	1.02793e-07	0.502193	0.93836	0.548684	0.00477839	background
SMARCA4	-0.238701	0.685975	-0.179903	0.149374	-0.108658	0.932819	-0.0730951	0.550385	background
SMARCA5	0.57705	0.501092	0.0285513	0.857918	0.525661	0.899463	0.010314	0.933798	background
SMARCAD1	0.0563684	0.958069	-0.203684	0.0953457	0.74661	0.815574	-0.213406	0.0609152	background
SMARCAL1	-0.368008	0.526404	-0.025166	0.876857	-0.346459	0.854548	0.130738	0.293922	background
SMARCB1	-0.0491372	0.970941	-0.542075	9.95766e-07	0.176343	0.956365	-0.535062	0.16876	background
SMARCC1	0.0576552	0.935488	0.0894988	0.519316	0.115855	0.934198	0.0948011	0.334237	background
SMARCC2	-0.0604311	0.930544	-0.227362	0.0587038	0.0931728	0.943053	-0.209673	0.0694132	background
SMARCD1	0.0399009	0.958969	0.0548406	0.712238	-0.0545578	0.962417	0.0400471	0.716761	background
SMARCD2	-0.091049	0.90978	-0.0647109	0.655618	0.0118893	0.99221	-0.0545259	0.616568	background
SMARCD3	-0.316255	0.629644	-0.232142	0.053131	-0.378468	0.903845	-0.245847	0.0632186	background
SMARCE1	0.0160761	0.985604	-0.227924	0.0579547	-0.335589	0.92507	-0.227241	0.0445502	background
SMC1A	-0.0684029	0.924209	-0.240832	0.0443865	-0.058052	0.962956	-0.238509	0.161583	background
SMCO4	-0.165137	0.801709	-0.0728958	0.609633	-0.0807149	0.947033	0.01661	0.900932	background
SMCR8	0.110313	0.858045	0.246074	0.0387979	0.046432	0.967042	0.21818	0.0605067	background
SMDT1	0.0619049	0.946577	0.113347	0.400509	0.185692	0.933714	0.116526	0.296315	background
SMG1	0.334342	0.71118	0.0705759	0.621868	-0.224171	0.912353	0.0343566	0.702946	background
SMG5	-0.29132	0.650769	0.0270532	0.865795	-0.29815	0.912353	0.0311127	0.762219	background
SMG6	-0.0357479	0.959047	0.109552	0.418929	-0.187009	0.912353	0.12648	0.194185	background
SMG7	-0.0789626	0.905314	-0.0738659	0.60391	-0.103048	0.932819	-0.0941851	0.357053	background
SMG8	0.120936	0.85556	0.123009	0.353833	0.0549634	0.964538	0.108304	0.355512	background
SMG9	-0.235606	0.746031	-0.203714	0.0950892	-0.399377	0.912353	-0.213388	0.058738	background
SMIM10L1	0.165676	0.859135	0.242158	0.0428769	0.0469095	0.986234	0.23525	0.123875	background
SMIM12	-0.156451	0.813216	0.161502	0.203435	-0.0787766	0.956365	0.149735	0.182243	background
SMIM13	0.168172	0.855106	0.215628	0.0752545	0.217213	0.93836	0.217332	0.0897432	background
SMIM19	-0.203066	0.743233	0.143688	0.268453	-0.204369	0.912353	0.145806	0.406494	background
SMIM20	0.137835	0.830872	0.239972	0.0449215	0.155896	0.919373	0.247094	0.0839113	background
SMIM26	-0.241959	0.698986	0.153454	0.232615	-0.273889	0.912353	0.187091	0.252642	background
SMIM29	-0.257966	0.742084	0.0379732	0.805169	-0.187026	0.92234	0.00868694	0.948372	background
SMIM4	-0.322138	0.627811	-0.0294728	0.852726	-0.305805	0.912353	0.0246916	0.887785	background
SMO	-0.0885815	0.913253	0.0231288	0.886609	-0.125578	0.93836	0.0348404	0.765222	background
SMOC2	0.261976	0.692128	0.35803	0.0016876	0.00449665	0.997168	0.245157	0.155475	background
SMOX	0.240156	0.735566	0.29712	0.0108055	-0.0816334	0.964875	0.269413	0.0360424	background
SMPD1	0.261666	0.722467	0.327762	0.00440911	-0.111033	0.954567	0.283026	0.0522146	background
SMPD2	-0.233977	0.757475	-0.138329	0.288341	-0.119845	0.948454	-0.12732	0.245226	background
SMPD4	-0.513283	0.417576	-0.400282	0.000364839	-0.219111	0.926708	-0.345449	0.0234746	background
SMS	0.131216	0.866222	-0.0150122	0.929827	0.159484	0.919873	-0.0518296	0.658293	background
SMTN	-0.162771	0.819866	-0.133552	0.308013	0.0185806	0.989972	-0.102147	0.375691	background
SMU1	0.0868871	0.908566	-0.0394143	0.797621	0.225493	0.912353	-0.0529941	0.561218	background
SMUG1	-0.494518	0.464142	-0.11282	0.40287	-0.367335	0.912353	-0.0591159	0.63445	background
SMURF1	0.231085	0.694401	0.120378	0.366782	0.124986	0.923644	-0.00300437	0.981391	background
SMYD2	-0.534214	0.432945	-0.530477	1.19311e-06	0.925148	0.829944	-0.410376	0.00412104	background
SMYD3	0.0023835	0.997804	0.102117	0.45387	0.0459924	0.973983	0.102279	0.351763	background
SMYD4	-0.356681	0.544406	-0.379138	0.000795083	-0.46142	0.844023	-0.406112	0.00950937	background
SMYD5	0.0162923	0.984062	0.0135469	0.938402	-0.0122397	0.992166	0.0100512	0.939096	background
SNAI1	-0.449693	0.571623	-0.346092	0.00247175	-0.850415	0.834043	-0.406114	0.0218236	background
SNAP23	0.466117	0.534308	0.110716	0.41337	0.0142386	0.992684	0.0875716	0.338373	background
SNAP29	-0.287109	0.640031	-0.243287	0.0414432	-0.19115	0.916857	-0.213929	0.0951228	background
SNAP47	-0.394868	0.537093	-0.0609467	0.676414	-0.267001	0.912353	0.0370968	0.732643	background
SNAPC2	-0.156954	0.85188	-0.0442655	0.771728	-0.10097	0.952981	-0.0156161	0.92417	background
SNAPC3	0.225158	0.776466	-0.0781235	0.580371	0.422538	0.897606	-0.11427	0.28772	background
SNAPC4	-0.194185	0.773795	-0.149436	0.246467	-0.185386	0.916857	-0.148352	0.172563	background
SNAPC5	-0.151645	0.851045	-0.0966023	0.48175	-0.0759149	0.964538	-0.0893558	0.427363	background
SNAPIN	-0.300305	0.65533	-0.0317109	0.841583	-0.25629	0.912353	0.035079	0.782897	background
SNCA	0.268033	0.689215	0.269065	0.0227069	-0.207435	0.912353	0.170739	0.118342	background
SND1	0.120478	0.866222	0.31658	0.00614566	-0.239643	0.913542	0.294808	0.0247403	background
SNF8	-0.127056	0.85188	0.0664495	0.645497	-0.0847476	0.948454	0.0519058	0.642369	background
SNIP1	0.347811	0.575769	0.153973	0.230182	0.264666	0.912353	0.105989	0.410899	background
SNPH	0.223168	0.728646	0.428765	0.000119822	0.122069	0.95465	0.421765	0.00463662	background
SNRK	0.613038	0.44983	0.208036	0.0875617	0.256892	0.926357	0.152426	0.242152	background
SNRNP200	-0.149197	0.807069	-0.0488194	0.746062	-0.179259	0.912353	-0.0608992	0.518213	background
SNRNP25	-0.639798	0.303226	-0.444964	6.08502e-05	0.361976	0.916857	-0.3472	0.00932763	background
SNRNP27	0.279793	0.692128	-0.0284784	0.858222	0.277776	0.912353	-0.0268229	0.829486	background
SNRNP35	-0.198761	0.770937	-0.246265	0.038724	-0.280589	0.912353	-0.25747	0.0569789	background
SNRNP40	-0.407673	0.551672	-0.20834	0.0869783	0.0882588	0.958483	-0.154854	0.137377	background
SNRNP48	-0.130536	0.892305	-0.296622	0.0110553	0.509564	0.910815	-0.271563	0.046261	background
SNRNP70	-0.404157	0.546975	-0.23044	0.0548149	0.188454	0.920963	-0.197329	0.0531005	background
SNRPA	-0.375036	0.600273	-0.28637	0.0144158	-0.0859803	0.97529	-0.265385	0.0327844	background
SNRPA1	-0.200514	0.780137	-0.243741	0.0409653	0.620138	0.897446	-0.227715	0.0276378	background
SNRPB	-0.328068	0.642791	-0.1074	0.42896	-0.162362	0.934787	-0.0882669	0.380339	background
SNRPB2	0.118416	0.891758	0.0208056	0.898497	0.105232	0.95465	0.0192491	0.855761	background
SNRPC	-0.124252	0.855106	-0.0694241	0.629102	-0.0934137	0.948088	-0.0648721	0.526576	background
SNRPD1	-0.420445	0.465907	-0.235727	0.0491053	-0.20678	0.912353	-0.0651526	0.58727	background
SNRPD2	-0.214184	0.760478	-0.0176527	0.914985	-0.184644	0.916346	0.00879182	0.943899	background
SNRPD3	-0.00846045	0.990344	-0.0276128	0.862533	0.0109922	0.991856	-0.0249494	0.848174	background
SNRPE	-0.434928	0.454764	-0.0583548	0.69101	-0.377042	0.844023	0.0897166	0.457163	background
SNRPF	-0.304791	0.633958	-0.173805	0.166652	-0.291425	0.912353	-0.168653	0.2123	background
SNRPG	-0.510566	0.387117	-0.296219	0.0110651	-0.290642	0.912353	-0.256909	0.0468996	background
SNRPN	0.114644	0.859135	0.225235	0.0615154	0.113826	0.942613	0.225136	0.0512797	background
SNTA1	-0.427842	0.546975	-0.221912	0.0664464	-0.319411	0.912353	-0.176757	0.282069	background
SNTB2	0.217851	0.759649	-0.0715161	0.617699	0.341076	0.897446	-0.155607	0.1619	background
SNU13	-0.247349	0.719908	0.0399421	0.794967	-0.252413	0.912353	0.0424136	0.714763	background
SNUPN	-0.327618	0.578436	-0.0712763	0.618674	-0.24051	0.912353	0.166304	0.0817325	background
SNW1	0.274709	0.719468	-0.145528	0.260763	0.288877	0.913542	-0.147437	0.225084	background
SNX1	0.0554732	0.937914	-0.0188291	0.909287	0.0791865	0.947033	-0.0350601	0.734145	background
SNX11	-0.137531	0.854323	0.0520131	0.729703	-0.199302	0.916346	0.0607909	0.558575	background
SNX12	0.227508	0.742084	0.286651	0.0144339	-0.134985	0.932819	0.202781	0.124324	background
SNX14	0.513407	0.518106	0.115886	0.388898	0.674929	0.834043	0.161688	0.210252	background
SNX15	-0.215558	0.746723	0.00487818	0.977229	-0.223041	0.912353	0.0752419	0.50251	background
SNX17	-0.0550267	0.946867	0.16843	0.181749	-0.0348783	0.987377	0.168028	0.12882	background
SNX18	0.269917	0.704799	-0.0100912	0.95444	0.272911	0.912353	-0.0154957	0.901792	background
SNX19	0.072717	0.919405	0.030874	0.845044	0.050704	0.96454	0.00808217	0.958158	background
SNX2	0.51582	0.590212	-0.106926	0.430813	0.643072	0.899463	-0.117911	0.279552	background
SNX21	-0.484199	0.487906	-0.209182	0.0854909	-0.109353	0.954567	-0.163267	0.13172	background
SNX24	0.220105	0.801646	-0.0583881	0.690777	0.479023	0.877223	-0.0853777	0.374572	background
SNX27	-0.0830709	0.902041	0.014173	0.934655	-0.0817197	0.945008	0.00331578	0.982706	background
SNX29	0.529685	0.357374	0.655229	1.13955e-09	0.297352	0.912353	0.416955	0.155944	background
SNX3	0.128738	0.85223	0.089982	0.517618	0.0539262	0.96454	0.0547782	0.679588	background
SNX30	0.202862	0.765685	-0.0262852	0.870862	0.205475	0.913542	-0.0332348	0.84777	background
SNX33	0.199516	0.770937	0.313712	0.00667775	1.15281	0.494121	0.342632	0.00561294	background
SNX4	0.434119	0.599482	0.0757631	0.593221	0.27665	0.912574	0.0276898	0.82995	background
SNX7	-0.453741	0.546199	-0.399699	0.000385438	-0.0233877	0.989972	-0.275659	0.115144	background
SNX8	-0.0414888	0.959089	0.105857	0.43501	-0.300069	0.912353	0.112615	0.259054	background
SNX9	0.381464	0.631866	0.156541	0.220541	0.228999	0.932579	0.144036	0.185304	background
SOAT1	-0.0266524	0.972354	-0.0797774	0.572805	-0.0194526	0.989972	-0.078849	0.661404	background
SOCS3	-0.618574	0.29433	-0.590118	4.90351e-08	-0.152377	0.94944	-0.481797	0.015613	background
SOCS4	0.312269	0.746031	-0.00786921	0.964241	0.337507	0.912353	-0.0317477	0.781097	background
SOCS7	-0.0907329	0.905314	0.066156	0.647551	-0.179299	0.913722	0.0920636	0.426447	background
SOD1	0.246902	0.694401	0.18761	0.130083	0.111965	0.940435	0.13693	0.270655	background
SOD3	0.249957	0.736421	0.446904	5.67565e-05	-0.541725	0.892107	0.407893	0.00620912	background
SOGA1	-0.182534	0.769106	0.0568529	0.699638	-0.167217	0.913542	0.0284198	0.833714	background
SON	0.169143	0.812419	-0.059812	0.682682	0.10143	0.948454	-0.0471806	0.664866	background
SORBS1	0.341262	0.684033	0.366502	0.00127562	-0.0441821	0.986234	0.309313	0.0826895	background
SORBS3	-0.175926	0.812409	-0.00271326	0.986573	-0.174085	0.923683	0.00994169	0.946506	background
SORCS2	0.322517	0.603231	0.388909	0.000557814	0.185682	0.919873	0.369336	0.0101582	background
SORD	-0.00864571	0.990673	0.0895343	0.519316	-0.254979	0.912353	0.0917267	0.307244	background
SORT1	0.0500728	0.944117	0.0471464	0.756428	0.0248537	0.983601	0.00975494	0.961243	background
SOS1	0.339069	0.668466	-0.115739	0.38925	0.332514	0.912574	-0.115228	0.268853	background
SOS2	0.630545	0.365657	0.0644191	0.656895	0.555444	0.844023	0.0417368	0.711514	background
SOWAHC	0.402239	0.585243	0.235475	0.0493208	0.236104	0.939757	0.226276	0.044595	background
SOX12	0.0853558	0.907545	0.325125	0.00473161	-0.343605	0.912353	0.308825	0.0157157	background
SOX13	-0.448534	0.509235	-0.322209	0.00518254	0.317384	0.912353	-0.218133	0.0505108	background
SOX17	-0.308377	0.63958	-0.152743	0.234626	-0.138593	0.932579	-0.108714	0.355395	background
SOX4	0.174737	0.789595	0.0586944	0.689409	0.163408	0.919373	0.0471296	0.74602	background
SP1	-0.0731005	0.913557	-0.16405	0.195547	0.0323066	0.978184	-0.141103	0.198091	background
SP100	0.491563	0.551001	0.180611	0.147677	0.397502	0.912353	0.167243	0.193969	background
SP110	0.591972	0.399741	0.365847	0.00129056	0.302742	0.913542	0.282458	0.10397	background
SP140L	0.378423	0.573262	0.216331	0.0741426	-0.113272	0.937034	0.0994725	0.328009	background
SP2	-0.41088	0.530697	-0.271815	0.0213831	-0.0864224	0.948088	-0.051173	0.727135	background
SPAG1	0.318522	0.763457	-2.08738e-05	0.999934	0.318568	0.912574	-0.0563201	0.719016	background
SPAG5	-0.581998	0.292226	-0.685832	1.50327e-10	-0.122989	0.945393	-0.507588	0.010968	background
SPAG7	0.0119131	0.987228	0.0300754	0.849109	-0.0393352	0.976887	0.0273854	0.811369	background
SPAG9	0.4013	0.631245	0.121404	0.361323	-0.0255725	0.989972	0.110613	0.223217	background
SPART	0.882781	0.242627	0.379357	0.000800184	-0.249796	0.913542	0.179955	0.144707	background
SPAST	0.269043	0.772955	0.0512147	0.734103	0.394921	0.912353	0.0718688	0.525892	background
SPATA2	-0.0262706	0.970941	0.171456	0.173041	-0.0411726	0.978184	0.171783	0.129729	background
SPATA20	-0.0956018	0.905314	-0.0543739	0.715042	0.0185117	0.989972	-0.042506	0.683701	background
SPATA24	-0.128489	0.872747	-0.0731717	0.608637	-0.184246	0.919873	-0.108884	0.556176	background
SPATA2L	-0.20138	0.796398	0.00163349	0.992095	-0.206459	0.913542	0.0375468	0.717383	background
SPATA33	-0.447399	0.522604	-0.463023	2.8732e-05	0.0634714	0.981647	-0.422352	0.00620912	background
SPATA5	0.206181	0.79955	0.0583518	0.691145	0.0618189	0.961384	-0.0034024	0.978313	background
SPATA5L1	0.033683	0.966337	-0.169843	0.177525	0.529056	0.844023	-0.175304	0.0767234	background
SPATC1L	-0.0196052	0.981337	0.227753	0.0585821	-0.389123	0.899463	0.234186	0.0728169	background
SPATS2	0.0416145	0.958069	0.083376	0.551992	-0.114218	0.936638	0.0707339	0.500675	background
SPATS2L	0.0543833	0.947052	-0.0319782	0.840391	0.0653638	0.965437	-0.0351786	0.820374	background
SPCS1	-0.0409987	0.952692	0.137132	0.293363	-0.110895	0.932819	0.151145	0.216996	background
SPCS2	0.112016	0.862777	0.130463	0.32218	0.122144	0.929467	0.138813	0.360332	background
SPCS3	0.357513	0.599915	0.487523	9.67254e-06	-0.267673	0.912353	0.350293	0.0265101	background
SPECC1	0.25564	0.673914	0.286588	0.0143282	0.41228	0.880501	0.307755	0.0162073	background
SPECC1L	0.0172825	0.980854	0.0235527	0.884619	0.0251442	0.983601	0.0276321	0.824303	background
SPEG	0.0381159	0.964832	0.088316	0.526211	-0.0750987	0.961384	0.0821123	0.525481	background
SPEN	-0.284234	0.669126	-0.240456	0.0443522	-0.416998	0.912353	-0.253043	0.0378445	background
SPG11	0.0209548	0.980854	-0.0247645	0.878708	0.0141779	0.992166	-0.0244845	0.826699	background
SPG21	-0.0476554	0.946577	0.0759765	0.592202	-0.180373	0.912353	0.0858865	0.357053	background
SPG7	-0.249317	0.702525	-0.0668357	0.643393	-0.180962	0.913542	-0.00592595	0.968121	background
SPHK2	0.0872163	0.915833	0.104012	0.443827	0.131707	0.940435	0.105894	0.313981	background
SPIDR	-0.356389	0.546975	-0.339269	0.00305752	-0.29916	0.912353	-0.319061	0.0279972	background
SPIN1	0.15298	0.872087	-0.124596	0.346823	0.534821	0.912353	-0.131575	0.175573	background
SPIN2B	-0.0554403	0.942197	-0.211243	0.0825205	-0.067611	0.961231	-0.212767	0.153303	background
SPIN3	-0.113229	0.907032	-0.0539765	0.717465	0.00172045	0.998258	-0.040737	0.743118	background
SPIN4	0.0812121	0.93011	-0.00686405	0.968906	0.0709234	0.962417	0.0141545	0.932268	background
SPINDOC	-0.286383	0.651097	-0.116207	0.386936	-0.14551	0.924748	-0.0890111	0.36469	background
SPINT2	0.229385	0.745718	0.433631	9.96974e-05	0.0955465	0.962234	0.419898	0.0151163	background
SPIRE1	0.126254	0.90464	-0.115063	0.392877	0.711485	0.844023	-0.124795	0.186986	background
SPIRE2	-0.318018	0.637135	-0.254508	0.0321611	0.00543736	0.996235	-0.154013	0.233377	background
SPNS1	0.203958	0.787204	0.444032	6.46393e-05	-0.604107	0.844023	0.377486	0.0104677	background
SPON1	0.218764	0.719908	0.268503	0.0232058	0.114347	0.932819	0.152287	0.411719	background
SPOP	0.301397	0.742383	-0.0776845	0.582654	0.230713	0.926708	-0.0663547	0.603415	background
SPOUT1	-0.40031	0.530697	-0.211138	0.082353	-0.590232	0.834043	-0.255086	0.0389905	background
SPPL2A	0.0397793	0.966337	-0.0779234	0.582103	0.147964	0.93836	-0.087963	0.575135	background
SPPL2B	0.0836214	0.920856	-0.0271201	0.865568	0.12982	0.93836	-0.0407	0.73498	background
SPPL3	-0.187412	0.772955	0.0477881	0.753293	-0.22735	0.912353	0.185212	0.182299	background
SPR	-0.443814	0.520485	-0.327528	0.00438966	-2.21929	0.101822	-0.379316	0.00316667	background
SPRED1	0.29216	0.742084	0.129306	0.326877	-0.141613	0.925458	0.0551907	0.573963	background
SPRED2	-0.320368	0.680922	-0.0608005	0.677144	-0.417003	0.912353	-0.0777024	0.464238	background
SPRTN	0.148304	0.84973	0.0634552	0.662738	0.0739185	0.962956	0.0568754	0.577119	background
SPRY1	-0.0753388	0.920689	-0.0787242	0.577357	0.0434329	0.975091	-0.0653854	0.534007	background
SPRY2	-0.133812	0.840213	-0.104312	0.44264	-0.080583	0.950147	-0.0915126	0.37946	background
SPRY4	0.10371	0.871388	0.170291	0.176427	0.0474621	0.964875	0.140965	0.23483	background
SPRYD3	0.368198	0.637526	0.39967	0.00037629	-0.817514	0.560313	0.296511	0.0125097	background
SPRYD4	0.0673876	0.929444	0.0193862	0.906164	0.049097	0.968401	0.00130641	0.993069	background
SPRYD7	0.272872	0.680922	0.133457	0.308637	0.056847	0.961384	0.0154785	0.897975	background
SPSB2	-0.0963771	0.914758	0.185735	0.135151	0.318129	0.912353	0.162718	0.159687	background
SPSB3	-0.344424	0.612494	-0.373511	0.00097289	-0.0719846	0.970353	-0.348502	0.0149238	background
SPTAN1	-0.135908	0.869979	0.0281199	0.859913	-0.198013	0.912353	0.0753193	0.474952	background
SPTBN1	0.205131	0.806534	0.0893316	0.521413	0.125255	0.946182	0.0476348	0.810207	background
SPTBN2	0.0518401	0.946867	0.14867	0.249108	-0.049099	0.97606	0.145551	0.183685	background
SPTBN5	-0.764585	0.230706	-0.623537	7.09444e-09	0.287897	0.919373	-0.474045	0.0065994	background
SPTLC1	0.393759	0.622637	0.174626	0.164613	0.312962	0.912353	0.156806	0.286969	background
SPTLC2	-0.104583	0.873883	-0.00153554	0.99238	-0.104322	0.93836	0.0128338	0.941579	background
SPTSSA	-0.0452547	0.963042	-0.0325336	0.837421	0.00332803	0.998036	-0.0291032	0.822115	background
SPTY2D1	0.663578	0.400939	0.40454	0.000311813	0.790522	0.912353	0.41464	0.011165	background
SQLE	0.601286	0.322462	0.48854	9.49318e-06	0.698706	0.761937	0.56526	0.0399834	background
SQSTM1	0.248983	0.706508	0.315769	0.00627484	0.244154	0.923123	0.315573	0.0106053	background
SRA1	0.0461865	0.952711	0.166564	0.187386	-0.0166633	0.991856	0.164699	0.156681	background
SRC	-0.212009	0.772955	-0.0841907	0.547773	-0.15334	0.932819	-0.0687914	0.58569	background
SRCAP	0.33441	0.682346	-0.0828534	0.555275	0.517913	0.844023	-0.171067	0.160734	background
SRD5A1	-0.376425	0.571623	-0.334903	0.00352229	-0.168755	0.93836	-0.295244	0.0469713	background
SRD5A3	-0.412	0.515938	-0.266433	0.0243592	-0.19442	0.912353	-0.0363751	0.845331	background
SREBF1	0.130663	0.87238	0.305656	0.00871128	-0.217945	0.913542	0.250751	0.124171	background
SREBF2	-0.26232	0.738558	-0.0552108	0.71052	-0.165744	0.919873	0.0402248	0.761696	background
SREK1IP1	0.538369	0.443417	0.165464	0.19073	0.191948	0.926817	0.112088	0.300232	background
SRF	-0.476744	0.518106	-0.269026	0.0230255	-0.105806	0.945008	-0.0461771	0.764935	background
SRGAP1	0.232558	0.758552	0.151243	0.239989	-0.0636367	0.973024	0.127485	0.222095	background
SRGAP2	-0.0852616	0.899606	-0.146651	0.256404	-0.0161542	0.989972	-0.132996	0.184574	background
SRGAP2B	-0.106319	0.918987	-0.240409	0.0444041	0.53468	0.912353	-0.232374	0.0466465	background
SRGAP3	0.0664664	0.929444	0.102144	0.45387	-0.00642975	0.994314	0.0913459	0.444471	background
SRI	-0.649001	0.21923	-0.414876	0.000206187	-0.285453	0.913542	-0.331704	0.0234746	background
SRM	-0.00465025	0.995892	0.239587	0.0454198	-0.17067	0.925979	0.240519	0.105197	background
SRP14	0.155651	0.808501	0.156072	0.222502	0.0127178	0.991447	0.121854	0.269996	background
SRP19	0.356263	0.687565	-0.0455938	0.76354	0.315157	0.913542	-0.0362169	0.761743	background
SRP54	0.75505	0.392958	0.199996	0.102265	1.41053	0.71495	0.23339	0.0400561	background
SRP68	0.098484	0.887393	0.102651	0.450682	0.00856633	0.992783	0.0968367	0.289781	background
SRP72	0.477483	0.520485	0.03931	0.798394	0.440788	0.899463	0.0185859	0.880467	background
SRP9	-0.195325	0.825429	-0.276044	0.0190214	0.0907216	0.970295	-0.262607	0.0578286	background
SRPK1	0.316943	0.694401	0.00496843	0.976976	0.299324	0.912353	-0.0303934	0.77196	background
SRPK2	0.393443	0.65454	0.0133704	0.939218	0.437779	0.912353	0.0402129	0.704925	background
SRPRA	-0.034823	0.962226	0.105691	0.436136	-0.138747	0.925458	0.114197	0.331451	background
SRPRB	0.551501	0.32586	0.607929	1.83587e-08	0.450936	0.894637	0.535045	0.0443887	background
SRRD	-0.245206	0.683494	0.00642961	0.970644	-0.239281	0.912353	-0.0675932	0.547216	background
SRRM1	-0.100792	0.887703	-0.361711	0.00147108	0.143231	0.934198	-0.343777	0.0162179	background
SRRM2	-0.240876	0.706471	-0.0392152	0.798707	-0.19869	0.912353	0.0151611	0.905969	background
SRRT	-0.390343	0.526404	-0.381809	0.000724181	-0.216687	0.913542	-0.326743	0.0324524	background
SRSF2	-0.311553	0.593792	-0.335152	0.00347527	0.185087	0.929948	-0.288518	0.01104	background
SRSF3	-0.264041	0.663736	-0.239171	0.0455518	0.113492	0.936761	-0.148955	0.132296	background
SRSF6	-0.0893378	0.89861	-0.264581	0.0251474	0.087516	0.956365	-0.253321	0.0294135	background
SRSF7	-0.258879	0.656215	-0.384086	0.000664582	-0.373817	0.89893	-0.429388	0.00523805	background
SRSF8	0.178294	0.77276	0.227966	0.0580002	0.0100262	0.992166	0.152276	0.197126	background
SRSF9	-0.152904	0.809099	-0.0334551	0.831417	-0.18225	0.912574	-0.0498751	0.621081	background
SRXN1	-0.27514	0.63435	-0.0207414	0.898804	-0.261214	0.9063	0.183731	0.140729	background
SS18L1	-0.0886664	0.924209	-0.140735	0.279284	0.430427	0.872682	-0.123375	0.194965	background
SS18L2	-0.486361	0.441419	-0.114803	0.394345	-0.455923	0.853005	-0.0839065	0.623147	background
SSBP1	-0.0731312	0.924209	0.0459283	0.761808	-0.0720956	0.95843	0.0453953	0.774033	background
SSBP3	-0.0113542	0.986593	0.00108881	0.994157	-0.0125056	0.990809	0.00636499	0.960327	background
SSBP4	-0.593424	0.405325	-0.328269	0.00429855	0.910399	0.489526	-0.243945	0.022515	background
SSH2	-0.438751	0.458888	-0.163021	0.198644	-0.532011	0.759307	-0.207726	0.110321	background
SSH3	-0.205525	0.780212	-0.257063	0.0302108	0.025602	0.989972	-0.244072	0.0469861	background
SSNA1	-0.245128	0.728358	0.0310916	0.844163	-0.25023	0.912353	0.0322001	0.747074	background
SSR1	0.601153	0.388492	0.572387	1.38088e-07	0.370768	0.912353	0.506457	0.033918	background
SSR2	0.190375	0.791244	0.402066	0.000345936	0.011822	0.993084	0.38379	0.0247403	background
SSR3	-0.10841	0.879784	0.0791759	0.575237	-0.190928	0.912353	0.119306	0.336079	background
SSR4	0.0665441	0.939882	0.276036	0.0192452	-0.105182	0.956109	0.264118	0.13377	background
SSRP1	-0.238908	0.701931	-0.169324	0.179056	-0.086726	0.948813	-0.11705	0.304138	background
SSU72	-0.26533	0.668159	-0.0662393	0.646766	-0.232547	0.912353	-0.0553065	0.585358	background
SSX2IP	0.412722	0.630597	-0.028203	0.859308	0.492424	0.899463	-0.0534231	0.612445	background
ST13	0.176714	0.827064	-0.0413264	0.787918	0.231903	0.916231	-0.0549912	0.635661	background
ST3GAL2	-0.118753	0.871388	0.119948	0.369191	-0.214317	0.913542	0.13007	0.23989	background
ST3GAL3	-0.334298	0.654435	0.123803	0.350276	-0.341805	0.912353	0.124904	0.273038	background
ST6GAL1	0.192633	0.756772	0.334172	0.00376811	0.159793	0.916346	0.271461	0.317508	background
ST7	0.396879	0.491386	0.278898	0.0176166	0.279963	0.9063	0.0466311	0.844347	background
ST7L	-0.258198	0.65884	-0.350456	0.00213558	0.0149061	0.989972	-0.0917604	0.405795	background
STAG3L2	-0.278326	0.668159	0.0302925	0.848019	-0.270077	0.912353	0.0100688	0.952154	background
STAG3L3	-0.118993	0.870846	-0.0066099	0.969608	-0.118795	0.93836	-0.00568251	0.973897	background
STAG3L4	-0.77199	0.165836	-0.300617	0.00983624	-0.672387	0.71495	-0.231012	0.17619	background
STAG3L5P	-0.229827	0.772955	-0.0677449	0.638731	0.0129197	0.99221	-0.047836	0.626158	background
STAM	0.525334	0.498438	0.0402942	0.793062	0.458269	0.899463	-0.00595441	0.966953	background
STAM2	0.337935	0.720518	0.0212985	0.896552	0.340723	0.913542	0.0225218	0.861576	background
STAMBP	0.0613941	0.936267	0.00109738	0.994157	0.0603246	0.962236	-0.00792465	0.952815	background
STARD10	-0.00202319	0.998202	0.181134	0.14653	0.0528339	0.970368	0.181025	0.133297	background
STARD13	0.026049	0.979925	-0.000299337	0.998335	0.0267493	0.984714	-0.00884694	0.947212	background
STARD3	-0.176683	0.805802	0.0543265	0.715315	-0.255817	0.912353	0.080643	0.474952	background
STARD3NL	0.0947039	0.887703	0.319424	0.00564081	-0.0615029	0.958636	0.283649	0.0356153	background
STARD7	-0.322142	0.575911	-0.112915	0.402331	-0.204267	0.912353	0.00458128	0.97193	background
STARD9	-0.538932	0.477561	-0.538057	8.20514e-07	1.04707	0.66508	-0.406756	0.00467767	background
STAT1	0.820878	0.249594	0.557881	2.89477e-07	0.188996	0.95505	0.50171	0.00733375	background
STAT2	0.450336	0.470853	0.431813	0.000105348	1.25485	0.853005	0.463463	0.00181226	background
STAT3	0.534455	0.405367	0.552527	3.88337e-07	-0.484509	0.844023	0.311734	0.0152296	background
STAT5B	-0.0474002	0.946867	-0.0748746	0.599342	0.0194651	0.987982	-0.052784	0.687093	background
STAT6	-0.138349	0.840926	-0.110649	0.413841	-0.247134	0.912353	-0.138366	0.219244	background
STAU1	0.16241	0.822701	0.137858	0.290021	0.289288	0.912353	0.144041	0.144947	background
STAU2	0.473211	0.526404	0.274961	0.0195214	-0.0638817	0.97529	0.199443	0.101571	background
STBD1	-0.118852	0.905438	-0.00442613	0.979885	-0.118766	0.956365	-0.00303981	0.994132	background
STC1	0.585894	0.394479	0.371215	0.00106525	0.154596	0.936761	0.255894	0.109352	background
STC2	0.1573	0.79955	0.0913855	0.510909	0.154386	0.916857	0.0851018	0.621462	background
STEAP3	0.238031	0.709029	0.46215	3.04422e-05	-0.0493006	0.97529	0.376054	0.0260287	background
STIM1	0.160386	0.817433	0.287017	0.0143802	-0.144031	0.925458	0.208074	0.129262	background
STIP1	-0.279444	0.653761	-0.216457	0.074006	-0.148077	0.922746	-0.167154	0.205975	background
STK10	0.232318	0.720489	0.360566	0.00152337	-0.213617	0.916857	0.298253	0.0246514	background
STK11	-0.277359	0.704799	0.0218783	0.893497	-0.377964	0.897446	0.04962	0.590152	background
STK11IP	-0.29221	0.709029	-0.158816	0.212427	-0.215046	0.924263	-0.151772	0.184872	background
STK16	-0.268269	0.678657	0.024569	0.879859	-0.218371	0.912353	-0.00688715	0.951676	background
STK17A	-0.322335	0.686644	-0.585221	6.34456e-08	1.13779	0.789821	-0.554602	0.00143003	background
STK24	-0.243498	0.685013	-0.136906	0.294235	-0.130461	0.923683	-0.0406232	0.729892	background
STK25	-0.246431	0.711371	-0.0877653	0.529	-0.265095	0.912353	-0.0928628	0.394126	background
STK32C	-0.0720358	0.925676	0.00966885	0.95543	-0.0811328	0.95465	0.026468	0.855645	background
STK35	0.00821279	0.991009	0.174793	0.163499	0.117161	0.950147	0.17511	0.0814487	background
STK36	-0.158058	0.801709	-0.0313583	0.843008	-0.1651	0.916231	-0.0390529	0.735226	background
STK38	-0.0965086	0.904917	-0.305328	0.00854913	-0.459813	0.912353	-0.310334	0.0113469	background
STK38L	0.408197	0.632575	0.175515	0.161671	0.133052	0.956365	0.151918	0.191257	background
STK4	0.207927	0.791129	-0.000294632	0.998335	0.207982	0.919873	-0.00141792	0.991333	background
STK40	0.246084	0.720489	0.496412	6.31293e-06	-0.35646	0.912353	0.429251	0.00902235	background
STMN1	-0.459502	0.417057	-0.424854	0.000139521	-0.263745	0.912353	-0.321719	0.0205153	background
STMN3	0.119157	0.881168	0.224523	0.0627252	-0.261609	0.912353	0.18709	0.118689	background
STMP1	0.126034	0.849667	0.196648	0.109753	0.0295536	0.981513	0.164595	0.20631	background
STN1	0.341239	0.58506	0.309656	0.00763467	0.250971	0.912353	0.260414	0.119198	background
STOM	-0.0846825	0.906724	-0.0600551	0.681963	-0.0778611	0.95465	-0.0525634	0.787927	background
STOML2	-0.303288	0.643817	-0.0862515	0.537216	-0.307377	0.912353	-0.0878841	0.464143	background
STON2	-0.293133	0.630853	-0.0685125	0.634649	-0.304759	0.899463	-0.0916849	0.529286	background
STPG1	0.0334153	0.960405	-0.00514366	0.97636	0.0352512	0.97595	-0.0156345	0.900887	background
STPG3	0.158272	0.834219	0.27284	0.0208009	0.12606	0.945624	0.267436	0.11779	background
STRADA	-0.214803	0.736273	-0.14754	0.253	-0.113886	0.93836	-0.120231	0.282532	background
STRADB	0.0164073	0.982265	0.107451	0.42896	-0.00835218	0.992783	0.106779	0.349855	background
STRAP	0.604026	0.417315	0.424337	0.000143738	-0.562555	0.872707	0.277959	0.0251496	background
STRIP1	0.0365892	0.962226	0.0388013	0.801015	-0.073674	0.956186	0.0333873	0.732273	background
STRIP2	-0.251915	0.682635	-0.165629	0.19124	-0.183709	0.912574	-0.0515951	0.779371	background
STRN	0.151211	0.855106	-0.118992	0.373116	0.384112	0.912353	-0.128339	0.205934	background
STRN4	-0.132703	0.855106	-0.109321	0.419592	0.0834732	0.956365	-0.0895995	0.380264	background
STS	0.33604	0.631245	0.219964	0.0686853	0.0296032	0.987982	0.208506	0.0450694	background
STT3A	0.291128	0.61958	0.278375	0.0181971	0.23451	0.912353	0.0864336	0.712951	background
STT3B	0.579117	0.4663	0.194878	0.114323	0.573817	0.892107	0.192233	0.334488	background
STUB1	-0.34284	0.614816	-0.145894	0.258947	-0.674038	0.8068	-0.169367	0.085933	background
STX10	-0.325105	0.637773	-0.201263	0.0997611	0.340158	0.912353	-0.17598	0.06878	background
STX12	0.793511	0.281797	0.548855	4.65555e-07	-0.625526	0.912353	0.463432	0.00454742	background
STX16	-0.103953	0.919627	-0.148497	0.250145	0.363014	0.892107	-0.119713	0.213129	background
STX17	0.128436	0.887255	-0.0846687	0.545048	0.0997472	0.957054	-0.0815266	0.526269	background
STX18	-0.0709211	0.928811	-0.214966	0.0759342	0.0317368	0.987377	-0.211562	0.0727015	background
STX1A	-0.200363	0.805422	-0.00574738	0.974149	-0.196987	0.92427	0.0219266	0.918812	background
STX2	-0.0977643	0.905438	-0.131863	0.315128	0.531001	0.813259	-0.11784	0.184574	background
STX3	0.203173	0.753835	0.138062	0.289061	-0.109992	0.942343	0.115173	0.20478	background
STX4	0.550108	0.339951	0.554658	3.38015e-07	-0.45702	0.89893	0.374965	0.00879002	background
STX5	0.243825	0.725517	0.313641	0.00676728	0.287869	0.912574	0.321787	0.0525656	background
STX6	0.0399298	0.953306	0.108976	0.420865	-0.0440152	0.970783	0.106702	0.233158	background
STXBP1	0.264037	0.672187	0.0445579	0.769823	0.233072	0.912353	0.00157566	0.991897	background
STXBP2	0.119799	0.881252	0.223394	0.0639567	-0.592128	0.844023	0.202518	0.0492279	background
STXBP3	0.224764	0.799617	-0.0899194	0.517519	0.667551	0.844023	-0.103209	0.263779	background
STXBP4	0.587648	0.446831	0.26868	0.0228211	0.0172425	0.992783	0.221329	0.0630624	background
STYX	0.633373	0.385801	0.26684	0.0240494	0.803552	0.8068	0.32178	0.074408	background
STYXL1	0.214633	0.761217	0.358031	0.00166592	-0.156816	0.93836	0.305916	0.0410107	background
SUB1	0.137336	0.855106	-0.14078	0.279284	0.126113	0.945008	-0.139455	0.27334	background
SUCLA2	0.494562	0.55397	-0.0257927	0.873059	0.583558	0.844023	-0.0775357	0.456972	background
SUCLG1	0.0206734	0.979005	0.0369902	0.81069	-0.0529013	0.964538	0.0326645	0.752528	background
SUCLG2	0.374119	0.679896	-0.107254	0.42957	0.275384	0.919873	-0.0978331	0.389599	background
SUCO	0.474095	0.565579	0.175576	0.16133	0.659792	0.877223	0.184391	0.0829279	background
SUDS3	0.0370278	0.960421	-0.045973	0.761159	0.0746051	0.956365	-0.049163	0.652662	background
SUFU	0.115678	0.876516	0.198245	0.106143	-0.247854	0.913542	0.186837	0.0700493	background
SUGP1	-0.0911336	0.905491	-0.0849909	0.543064	-0.0562023	0.968817	-0.0805784	0.493547	background
SUGP2	-0.374844	0.523648	-0.185892	0.134115	-0.128765	0.924748	-0.0534531	0.60873	background
SUGT1	0.313865	0.737308	-0.0184982	0.910556	0.344652	0.912353	-0.0355498	0.773416	background
SULF2	-0.256388	0.669424	-0.461612	3.03018e-05	-0.109231	0.940435	-0.446744	0.00394173	background
SULT1A1	0.0437546	0.95737	0.135879	0.297943	0.135463	0.938854	0.137766	0.188729	background
SULT1A3	-1.18087	0.441298	-0.412952	0.00025632	-0.108664	0.970295	-0.13073	0.542986	background
SULT1A4	-0.289059	0.770937	0.237085	0.048662	-0.369171	0.912353	0.254199	0.259047	background
SUMF1	0.326328	0.651161	0.470861	2.08607e-05	-0.216966	0.920386	0.390891	0.0225625	background
SUMF2	0.0282737	0.972152	0.190574	0.123503	-0.179495	0.922253	0.18487	0.164782	background
SUMO1	-0.0773794	0.93174	-0.231925	0.0533651	0.231039	0.924748	-0.223442	0.0868043	background
SUMO2	-0.158958	0.800765	-0.127916	0.332467	-0.101414	0.940435	-0.113554	0.289177	background
SUMO3	-0.245797	0.689476	0.00531963	0.975772	-0.249304	0.912353	0.07446	0.568231	background
SUN1	-0.164199	0.8053	-0.3336	0.00368323	0.0453092	0.977263	-0.298903	0.0473423	background
SUN2	-0.453752	0.546199	-0.380802	0.000771964	0.119027	0.946182	-0.222883	0.129262	background
SUOX	7.22408e-05	0.999871	0.0285766	0.857784	0.0244998	0.987377	0.0285801	0.783117	background
SUPT16H	-0.213773	0.725127	-0.114071	0.397454	-0.188065	0.912353	-0.0954155	0.440547	background
SUPT3H	0.574109	0.45646	0.334982	0.00352205	-0.0414205	0.987377	0.252895	0.0651822	background
SUPT5H	0.185848	0.789963	0.205565	0.0918596	-0.169968	0.924748	0.167682	0.12621	background
SUPT6H	0.102776	0.873108	0.135594	0.299178	0.055107	0.961384	0.115864	0.300232	background
SUPT7L	-0.0663793	0.920856	-0.164995	0.192984	-0.010052	0.991856	-0.103805	0.431765	background
SUPV3L1	0.11638	0.869679	0.0657987	0.649323	-0.209176	0.912353	0.0538092	0.539054	background
SURF1	-0.249433	0.735068	0.00532966	0.975772	-0.262541	0.912353	0.0394193	0.707797	background
SURF2	-0.663304	0.243438	-0.458516	3.49861e-05	-0.338804	0.912353	-0.353894	0.0577364	background
SURF4	0.0596096	0.940371	0.249074	0.0364079	-0.122638	0.939757	0.235322	0.105918	background
SURF6	-0.0602627	0.930544	-0.0588497	0.68825	0.0156267	0.989972	-0.0434746	0.650576	background
SUSD6	0.35325	0.574187	0.32684	0.00452772	-0.128829	0.919873	0.100906	0.262205	background
SUV39H1	-0.441492	0.549646	-0.495725	6.58811e-06	0.117264	0.958636	-0.408327	0.0226908	background
SUZ12P1	-0.163698	0.852671	-0.235352	0.0497144	0.453818	0.881404	-0.192583	0.0846665	background
SVBP	-0.446617	0.511166	-0.210941	0.0826818	-0.693567	0.834043	-0.254025	0.0465756	background
SVIL	0.450596	0.530697	0.363775	0.00136713	-0.240993	0.929948	0.318679	0.0157806	background
SVIL-AS1	0.352281	0.565579	0.401651	0.000352538	0.438503	0.877223	0.457097	0.0293399	background
SWAP70	0.382587	0.658658	0.0858293	0.539649	0.327368	0.912574	0.0739253	0.578756	background
SWSAP1	-0.0483828	0.949266	0.0290142	0.855518	-0.0396929	0.977051	0.0223916	0.909574	background
SYAP1	0.325644	0.672736	0.112651	0.403387	0.566788	0.897446	0.133198	0.186698	background
SYBU	0.0953386	0.896673	0.0623042	0.668898	-0.0149533	0.990809	0.0484386	0.624437	background
SYDE1	-0.0840211	0.928883	-0.0817196	0.561168	0.209203	0.916231	-0.0696674	0.481882	background
SYMPK	0.0860479	0.910216	-0.00599088	0.972935	0.0783315	0.956365	0.00106997	0.993069	background
SYNCRIP	0.343688	0.655405	-0.11283	0.402728	0.434725	0.912353	-0.121349	0.243793	background
SYNE1	0.279754	0.671691	0.0648065	0.655093	0.231074	0.912353	0.0449235	0.697874	background
SYNE2	-0.502115	0.520485	-0.598896	3.02659e-08	0.523703	0.912353	-0.510862	0.00595302	background
SYNE4	0.0740031	0.924209	0.181796	0.145811	0.175985	0.919373	0.203777	0.232172	background
SYNGR1	0.208354	0.780137	0.41375	0.000218965	-0.899481	0.421959	0.34753	0.00567185	background
SYNGR3	-0.118994	0.875676	0.131746	0.316192	-0.290052	0.912353	0.158103	0.196595	background
SYNJ1	0.385517	0.642791	-0.106856	0.431035	0.0326986	0.986234	-0.0615952	0.562228	background
SYNJ2	0.288148	0.650769	0.14752	0.253158	0.155586	0.919873	0.0905151	0.474952	background
SYNJ2BP	0.430615	0.470411	0.351071	0.00207328	0.0934813	0.948088	0.203627	0.102898	background
SYNPO	0.130053	0.873883	0.139024	0.286653	-0.0722626	0.958753	0.0913528	0.508954	background
SYNRG	0.0980278	0.910216	0.0612479	0.674498	0.0608765	0.972999	0.0582054	0.611245	background
SYP	0.00923747	0.993875	-0.126103	0.343097	0.200297	0.925458	-0.129371	0.494734	background
SYPL1	0.00890031	0.990673	-0.0648263	0.655618	-0.0347083	0.979179	-0.0620098	0.702106	background
SYT5	0.0530994	0.953911	0.307875	0.0080421	0.119034	0.958753	0.3092	0.0532908	background
SYTL1	-0.0782499	0.930544	0.0839064	0.549945	-0.178721	0.924748	0.102149	0.507466	background
SYTL4	-0.420914	0.518432	-0.473979	1.75565e-05	0.164623	0.948088	-0.433279	0.00463427	background
SYVN1	0.330643	0.614816	0.255351	0.0316049	0.163361	0.925387	0.182262	0.23677	background
SZRD1	-0.317029	0.632057	-0.119242	0.372489	-0.192671	0.916231	-0.0502159	0.702946	background
SZT2	-0.0358648	0.960421	0.182879	0.141613	-0.277393	0.912353	0.187079	0.0682837	background
TAB1	0.0358498	0.963959	0.00212359	0.989257	0.0324089	0.981284	-0.00557067	0.966953	background
TAB2	0.15204	0.859135	-0.108294	0.424639	0.221869	0.92842	-0.111344	0.29022	background
TACC1	-0.126227	0.86863	-0.203593	0.0953457	-0.12308	0.946182	-0.203435	0.0835821	background
TACC2	0.112067	0.855106	0.17742	0.156079	0.0773979	0.954256	0.173036	0.074213	background
TACC3	-0.772127	0.165836	-0.639026	2.86942e-09	-0.322688	0.912353	-0.447076	0.0363918	background
TACO1	-0.0767616	0.921463	0.135957	0.298187	-0.043668	0.977051	0.131468	0.357934	background
TADA2A	-0.0326614	0.966961	-0.224079	0.063193	-0.0687874	0.967669	-0.225063	0.10694	background
TADA2B	-0.00927681	0.988577	0.119606	0.370373	-0.067278	0.953191	0.122386	0.216663	background
TADA3	-0.238689	0.742084	0.0340226	0.828305	-0.336035	0.90763	0.0702488	0.474952	background
TAF10	-0.220824	0.745718	-0.0787375	0.577163	-0.239483	0.912353	-0.0813337	0.409542	background
TAF11	-0.093232	0.891578	0.00101689	0.994637	-0.0937884	0.940435	0.0215153	0.86383	background
TAF12	-0.02785	0.967018	-0.016032	0.923439	-0.0192454	0.987377	-0.00958348	0.938787	background
TAF13	0.231951	0.750346	0.493191	7.43934e-06	-0.297266	0.912353	0.434641	0.0146562	background
TAF15	-0.275287	0.659778	-0.480297	1.33413e-05	-0.263115	0.916231	-0.478154	0.00849331	background
TAF1C	-0.248574	0.726569	-0.223542	0.0638094	0.0189318	0.990809	-0.199359	0.0855358	background
TAF1D	-0.174292	0.862777	-0.343159	0.00270514	1.17913	0.478567	-0.309332	0.0116008	background
TAF2	0.387933	0.682793	-0.00832673	0.961946	0.430481	0.912353	-0.0372676	0.712619	background
TAF5L	-0.0939661	0.900341	-0.0514852	0.732203	-0.228339	0.912353	-0.0581454	0.519834	background
TAF6	-0.196485	0.772955	-0.193853	0.115686	0.0480737	0.975053	-0.158245	0.166866	background
TAF6L	-0.335714	0.629644	-0.219094	0.0701584	-0.411631	0.910815	-0.231485	0.0747916	background
TAF7	0.47733	0.574562	0.0492634	0.744047	0.483906	0.912353	0.0503749	0.634094	background
TAF8	-0.11891	0.855106	-0.137156	0.293316	-0.249847	0.912353	-0.180974	0.11065	background
TAF9	0.146404	0.872087	0.121265	0.362816	-0.00359164	0.998036	0.106829	0.425052	background
TAGLN	0.465566	0.530697	0.490101	8.44201e-06	-0.134135	0.959758	0.42626	0.0122591	background
TAGLN2	-0.130336	0.880079	0.0950955	0.490274	-0.34244	0.912353	0.118351	0.291399	background
TALDO1	-0.453561	0.518432	-0.262396	0.0266304	-0.144601	0.940435	-0.196562	0.14687	background
TAMM41	-0.523096	0.447592	-0.189559	0.126136	-0.680963	0.742675	-0.310762	0.0824663	background
TANC1	0.293317	0.720489	-0.127339	0.334476	-0.302669	0.916857	-0.12324	0.157874	background
TANC2	0.412777	0.5076	0.420407	0.00016878	0.467279	0.877223	0.444211	0.0275794	background
TANGO2	0.251454	0.701045	0.427771	0.000124618	0.388011	0.913542	0.437503	0.00463662	background
TANGO6	-0.245108	0.699048	0.0461082	0.76071	-0.183785	0.912574	-0.0117305	0.925656	background
TAOK1	0.412481	0.614816	0.186317	0.133268	-0.227462	0.918627	0.116481	0.257986	background
TAOK2	0.0875396	0.910433	-0.00303504	0.985461	0.100841	0.945393	-0.00885222	0.932268	background
TAOK3	0.818374	0.169041	0.445432	6.33556e-05	1.07822	0.398981	0.733306	0.00850878	background
TAPBPL	0.0908066	0.914758	0.0843429	0.546643	0.167509	0.932819	0.0901167	0.438665	background
TAPT1	0.205244	0.791129	-0.155569	0.225507	0.357303	0.912353	-0.204866	0.210652	background
TARBP2	-0.246507	0.735423	-0.129498	0.325625	-0.118547	0.948088	-0.116728	0.265656	background
TARDBP	0.126674	0.870846	-0.0900312	0.51699	0.493414	0.800952	-0.113697	0.200726	background
TARS1	0.577631	0.530697	0.119806	0.36951	-0.0871105	0.971764	0.0930699	0.317508	background
TARS2	-0.196408	0.770937	-0.104151	0.443735	-0.280354	0.912353	-0.144039	0.263883	background
TASOR2	0.4814	0.632485	0.0232967	0.886055	0.311368	0.912353	-0.0211532	0.830957	background
TATDN1	0.438147	0.657617	-0.0806523	0.56717	0.718993	0.877223	-0.104889	0.312464	background
TATDN3	-0.0841933	0.91276	-0.0940385	0.495826	0.0128293	0.992166	-0.0837271	0.464988	background
TAX1BP1	0.55468	0.441298	0.188029	0.128885	0.605852	0.883329	0.198042	0.125979	background
TAX1BP3	-0.310553	0.634934	0.0798991	0.57157	-0.356904	0.899463	0.118283	0.368108	background
TAZ	-0.733973	0.304861	-0.254674	0.0320155	-0.231713	0.916857	-0.112999	0.399852	background
TBC1D1	-0.213184	0.753571	-0.117674	0.380302	-0.330005	0.907905	-0.173021	0.186005	background
TBC1D10A	-0.0764222	0.924774	0.0108184	0.951112	-0.0740198	0.961384	0.00808711	0.961066	background
TBC1D10B	-0.457949	0.518432	-0.137874	0.290021	-0.0382056	0.983601	-0.0796381	0.417814	background
TBC1D13	0.0132703	0.986721	0.070196	0.624503	-0.188175	0.912353	0.0666394	0.478934	background
TBC1D14	-0.297046	0.619241	-0.050217	0.739207	-0.356599	0.854548	-0.15253	0.171399	background
TBC1D17	0.189202	0.792083	0.323216	0.00501652	-1.07563	0.776275	0.303915	0.00885853	background
TBC1D20	0.0956831	0.887703	0.239901	0.0447259	0.128925	0.936761	0.241117	0.0228954	background
TBC1D22A	0.207098	0.784111	0.26486	0.0250696	-0.379679	0.912353	0.222857	0.0567132	background
TBC1D22B	-0.419205	0.478525	-0.0794189	0.573281	-0.205545	0.912353	-0.0341273	0.713931	background
TBC1D23	0.445319	0.526404	0.12372	0.350529	-0.0232294	0.989013	0.0593922	0.529912	background
TBC1D24	0.154339	0.801709	0.071429	0.61796	0.182422	0.912353	0.110257	0.38638	background
TBC1D25	0.177501	0.808142	0.158635	0.213105	-0.0231441	0.989972	0.142312	0.190974	background
TBC1D2B	-0.292212	0.637135	-0.128675	0.329472	-0.198582	0.912353	-0.0583228	0.659295	background
TBC1D3L	-0.746982	0.366002	-0.633651	4.01577e-09	0.882365	0.772607	-0.447541	0.00660024	background
TBC1D5	0.00726835	0.99209	0.0999996	0.465555	-0.0128249	0.991447	0.0985815	0.511907	background
TBC1D7	-0.141907	0.819875	0.00893597	0.959443	-0.142189	0.919764	0.0257418	0.931977	background
TBC1D9	0.231229	0.719468	-0.0449629	0.767739	0.188652	0.912574	0.0294899	0.829273	background
TBC1D9B	-0.040022	0.958069	0.0403217	0.793009	-0.12271	0.926708	0.0522381	0.5976	background
TBCA	-0.146652	0.80397	-0.0202803	0.900932	-0.153538	0.913542	-0.123658	0.253086	background
TBCB	-0.185856	0.793394	-0.0193851	0.906164	-0.189023	0.919373	-0.0222079	0.861451	background
TBCC	-0.136755	0.863254	-0.0542402	0.715997	-0.0404137	0.977263	-0.0218874	0.867201	background
TBCCD1	0.0144096	0.983732	0.121726	0.360372	0.077622	0.950604	0.125824	0.341055	background
TBCD	-0.30098	0.68563	-0.165125	0.192305	-0.0188363	0.99079	-0.106198	0.383829	background
TBCE	0.25648	0.711371	0.066834	0.64328	0.0913863	0.946182	0.0101517	0.930208	background
TBCEL	-0.123767	0.896122	-0.209879	0.0843295	0.688496	0.910815	-0.200356	0.052177	background
TBK1	0.407195	0.604681	-0.0647964	0.655093	0.510353	0.897606	-0.0839966	0.429159	background
TBKBP1	0.185782	0.805777	0.141459	0.276533	0.664568	0.760419	0.158216	0.10107	background
TBL1X	0.0894376	0.905314	0.187205	0.131035	0.220759	0.913542	0.199052	0.0985755	background
TBL1XR1	0.00198299	0.998343	-0.255814	0.0310292	-0.0759536	0.978131	-0.255797	0.0279461	background
TBL2	0.0590792	0.932833	0.190444	0.123517	0.0919197	0.945624	0.194459	0.116309	background
TBL3	-0.207037	0.791129	0.0157459	0.925007	-0.233811	0.913542	0.0279214	0.799496	background
TBP	-0.286489	0.65454	-0.279611	0.0172326	-0.231241	0.920829	-0.272859	0.0293731	background
TBPL1	-0.143954	0.861887	-0.0622718	0.669292	-0.167301	0.934198	-0.0655294	0.585217	background
TBRG1	-0.192654	0.791129	-0.115753	0.389252	0.130773	0.929948	-0.0726017	0.456035	background
TBRG4	-0.249201	0.747787	-0.149076	0.247432	0.371774	0.912353	-0.131245	0.15653	background
TBX2	-0.510763	0.526404	-0.467645	2.39797e-05	0.0488023	0.987642	-0.397217	0.0238372	background
TCAIM	0.126771	0.868941	-0.0865365	0.53576	0.175478	0.924263	-0.0938186	0.434575	background
TCEA1	0.30177	0.716426	0.041404	0.787578	0.336139	0.912353	0.052719	0.665615	background
TCEA2	-0.00776849	0.99286	0.0728392	0.609633	-0.108916	0.945624	0.0740632	0.531952	background
TCEAL3	0.167604	0.792618	0.0791342	0.575153	0.294132	0.899463	0.135157	0.174322	background
TCEAL4	0.267941	0.742084	0.228529	0.0572449	0.0809732	0.977051	0.221816	0.0507898	background
TCEANC2	0.161405	0.820687	-0.078722	0.57757	0.185059	0.919373	-0.0899073	0.535072	background
TCF12	0.527532	0.532027	0.0661762	0.647329	0.63587	0.85496	0.103711	0.403597	background
TCF15	-0.898672	0.182327	-0.354158	0.00186742	-0.825608	0.834043	-0.342399	0.0268929	background
TCF20	-0.029492	0.970897	-0.207782	0.0878323	0.270214	0.916231	-0.204916	0.0634069	background
TCF25	-0.096431	0.905314	-0.0411706	0.788614	-0.0554882	0.969422	-0.0361539	0.734799	background
TCF3	-0.322794	0.586014	-0.0928206	0.502257	-0.259996	0.912353	-0.00737186	0.957557	background
TCF7	-0.115375	0.864435	-0.310221	0.00768951	-0.247519	0.912353	-0.379381	0.0659581	background
TCF7L1	-0.126505	0.85188	-0.0675526	0.639847	-0.0926792	0.945008	-0.04563	0.733235	background
TCF7L2	0.163753	0.814942	-0.000272264	0.998413	0.164113	0.919873	-0.0196909	0.865608	background
TCIRG1	-0.160274	0.841698	-0.0855142	0.541116	0.0236279	0.986234	-0.0345284	0.759887	background
TCN2	0.438418	0.557505	0.609223	1.68324e-08	-0.231485	0.934121	0.545232	0.00522883	background
TCOF1	-0.372155	0.526404	-0.293302	0.012047	-0.118264	0.925979	-0.0489888	0.72794	background
TCP1	0.260969	0.747517	-0.0410078	0.789304	0.377927	0.912353	-0.0537503	0.580176	background
TCP11L1	0.204198	0.740357	0.164123	0.197165	0.173853	0.913542	0.0719644	0.777224	background
TCTA	0.519208	0.436055	0.644452	2.10714e-09	0.0270188	0.989972	0.550788	0.00645633	background
TCTN1	-0.0206366	0.975933	-0.0173091	0.916229	-0.0301313	0.978131	-0.0286615	0.820761	background
TCTN2	-0.323798	0.593792	-0.280079	0.0173394	-0.0986488	0.934838	0.0912281	0.378748	background
TCTN3	0.185468	0.765685	0.315921	0.0063624	0.0821756	0.948454	0.241658	0.16978	background
TDG	-0.434863	0.555876	-0.371539	0.00104124	0.427119	0.912353	-0.316347	0.0157806	background
TDP1	-0.177955	0.771607	0.0160151	0.923439	-0.161234	0.913542	-0.0378928	0.717687	background
TDRD7	0.552742	0.367791	0.115125	0.392716	0.673238	0.668854	0.186002	0.104954	background
TDRKH	0.362954	0.571623	0.263483	0.0259014	0.0212279	0.989972	0.180142	0.129922	background
TEAD1	0.202172	0.826779	-0.140925	0.27871	0.438033	0.912353	-0.157505	0.194491	background
TEAD2	-0.346088	0.637773	-0.158844	0.212268	-0.179746	0.935258	-0.141233	0.192972	background
TEAD3	0.271946	0.684929	0.136711	0.294994	0.16475	0.923683	0.105408	0.392862	background
TEAD4	-0.577931	0.369896	-0.487832	9.19402e-06	-0.807402	0.912353	-0.496212	0.00192051	background
TECPR1	0.046745	0.953306	0.0158347	0.924475	0.015803	0.990809	0.00950237	0.937992	background
TECPR2	0.0256546	0.971812	0.100842	0.461198	-0.0588097	0.959798	0.0851646	0.540947	background
TECR	0.0916921	0.912199	0.228946	0.0572449	-0.148944	0.935915	0.206019	0.174591	background
TEDC1	-0.842437	0.203415	-0.505599	3.99928e-06	-0.482418	0.912353	-0.474257	0.005796	background
TEDC2	-0.652719	0.385801	-0.639012	2.81183e-09	1.70673	0.326698	-0.536812	0.00143003	background
TEF	0.281391	0.704901	0.366284	0.00128409	-0.148128	0.937905	0.279275	0.080129	background
TEKT4P2	-0.331965	0.657617	0.141	0.278899	-0.333027	0.912353	0.141447	0.403748	background
TELO2	-0.582331	0.384479	-0.415596	0.000201005	0.40982	0.912353	-0.32966	0.0120477	background
TEN1	-0.429664	0.558181	0.00559943	0.97456	-0.43891	0.844023	0.169915	0.191415	background
TEN1-CDK3	-0.79003	0.565579	-0.536241	1.15539e-06	-0.13931	0.970842	-0.391456	0.202486	background
TENT2	0.3827	0.669837	-0.101923	0.454588	0.586307	0.899463	-0.116347	0.265849	background
TENT4A	-0.305502	0.665748	-0.530477	1.21243e-06	0.693327	0.844023	-0.438269	0.00523701	background
TENT5A	0.226765	0.759649	-0.0125744	0.942381	0.258037	0.912353	-0.043387	0.680295	background
TENT5B	-0.132766	0.880113	0.0936628	0.498432	-0.310494	0.912353	0.128632	0.304091	background
TEP1	0.226581	0.716426	0.325259	0.00473293	0.200873	0.916231	0.317534	0.0368769	background
TEPSIN	-0.266605	0.711556	-0.310906	0.00727521	0.41204	0.912353	-0.273955	0.022515	background
TERF2	-0.0470168	0.943928	0.0242805	0.881173	-0.0592264	0.956365	0.0463807	0.649751	background
TERF2IP	0.310202	0.634934	0.0713857	0.61796	0.17198	0.916857	0.0233736	0.828116	background
TES	0.21824	0.740357	0.125616	0.341733	0.244128	0.912353	0.127694	0.178964	background
TESC	-0.123804	0.862777	0.0969562	0.4816	-0.177662	0.916346	0.149755	0.434535	background
TESK1	-0.0952565	0.910216	0.121316	0.36186	-0.552406	0.844023	0.128868	0.163125	background
TESMIN	-0.181304	0.77758	0.097699	0.476763	-0.246745	0.912353	0.126359	0.291434	background
TET2	0.491509	0.526404	0.296578	0.0115958	0.23698	0.913542	0.056009	0.833132	background
TET3	0.304035	0.630597	0.390403	0.000526438	0.475537	0.912353	0.413837	0.00850878	background
TEX10	-0.112749	0.868941	0.0643936	0.657149	-0.157036	0.919373	0.0782311	0.474952	background
TEX19	0.731403	0.169041	0.897871	0	0.941409	0.541766	1.03957	0.00329811	background
TEX2	0.154665	0.8394	-0.00763492	0.96519	0.149785	0.93089	0.0123538	0.942714	background
TEX261	0.137306	0.851487	0.235415	0.0494184	-0.203782	0.916857	0.218277	0.0512659	background
TEX264	-0.280843	0.708165	-0.0466155	0.75883	-0.232398	0.913542	0.00683038	0.969704	background
TEX30	-0.0910395	0.93173	-0.336457	0.00337616	0.896183	0.834043	-0.320435	0.0191706	background
TFAM	0.364474	0.638882	-0.0037404	0.982153	0.376239	0.910815	-0.045111	0.666677	background
TFAP2A	-0.171686	0.801709	-0.431024	0.000109603	-0.0972867	0.976477	-0.42901	0.00364554	background
TFAP4	-0.209334	0.761479	-0.117064	0.382709	-0.255582	0.912353	-0.124158	0.249246	background
TFB1M	-0.237737	0.693083	0.00126442	0.993752	-0.238267	0.912353	0.0344434	0.763637	background
TFB2M	0.465468	0.586014	0.249752	0.0356683	-0.471152	0.912353	0.182684	0.085933	background
TFCP2	-0.0526396	0.95099	-0.256867	0.0304087	0.422861	0.912353	-0.246412	0.0512797	background
TFCP2L1	-0.134977	0.843548	-0.0323178	0.839136	-0.117037	0.929948	0.100985	0.589179	background
TFDP1	-0.302464	0.65454	-0.284511	0.0150755	-0.12348	0.956365	-0.271378	0.0275379	background
TFDP2	0.458148	0.447454	0.429615	0.000116676	-0.081159	0.956973	0.242456	0.0645793	background
TFE3	0.142475	0.851349	0.285677	0.0146702	0.0343134	0.988724	0.281014	0.0279461	background
TFG	0.179405	0.776834	0.136799	0.294287	-0.273496	0.912353	0.101023	0.245201	background
TFIP11	-0.0625366	0.930544	0.0203811	0.900563	-0.0732786	0.95465	0.0256919	0.822754	background
TFRC	0.533308	0.413841	0.353677	0.00194538	0.58554	0.834043	0.390486	0.0979658	background
TGDS	0.108831	0.918967	-0.0671082	0.642203	0.0330666	0.989726	-0.0606208	0.659302	background
TGFB3	-0.126013	0.844824	-0.232835	0.0527331	-0.113055	0.932819	-0.221324	0.19676	background
TGFBR1	0.577404	0.417057	0.474521	1.7352e-05	0.114306	0.960202	0.419401	0.0144814	background
TGFBR2	0.472035	0.526404	0.230903	0.0544978	0.486146	0.89893	0.233451	0.104087	background
TGFBR3	-0.281524	0.712374	-0.45799	3.89225e-05	-0.00941208	0.99404	-0.372178	0.121325	background
TGFBRAP1	-0.0562742	0.936495	-0.0840505	0.548433	0.000439405	0.998827	-0.0722002	0.507157	background
TGIF1	0.191305	0.770937	0.139217	0.285079	0.0332951	0.981647	0.107472	0.312763	background
TGIF2	0.239449	0.704799	0.246515	0.0384917	0.204005	0.916231	0.236763	0.0739019	background
TGM2	0.504526	0.485853	0.744349	3.3526e-12	0.147731	0.95465	0.654866	0.0137149	background
TGOLN2	0.310882	0.608527	0.382637	0.000709086	0.0448588	0.970842	0.247916	0.111601	background
TGS1	-0.0826881	0.919405	-0.23877	0.0459649	-0.0948413	0.961394	-0.239178	0.0588023	background
THADA	0.0348286	0.960405	-0.0187311	0.909506	0.0521806	0.962417	-0.0303024	0.793693	background
THAP1	0.290594	0.719908	-0.136839	0.295245	0.253657	0.916857	-0.123129	0.490201	background
THAP11	-0.346905	0.587726	-0.0743498	0.601472	-0.278738	0.912353	-0.036834	0.75897	background
THAP12	0.223569	0.79955	-0.0910703	0.511639	0.363944	0.912353	-0.102547	0.356326	background
THAP3	-0.392177	0.551672	-0.273489	0.0203545	-0.600185	0.810911	-0.356353	0.0311544	background
THAP4	-0.276624	0.686755	-0.150385	0.243175	-0.165304	0.933714	-0.136149	0.203852	background
THAP7	-0.478405	0.526404	-0.243671	0.0410943	-0.0922092	0.961394	-0.189532	0.130003	background
THAP8	0.33635	0.605287	0.1749	0.165057	0.316546	0.912353	0.142244	0.542791	background
THBS3	0.459322	0.515938	0.401584	0.000349545	-0.222596	0.916231	0.285396	0.0350359	background
THEM6	-0.0284441	0.970941	0.130122	0.323728	-0.0978952	0.950147	0.133983	0.364056	background
THG1L	0.0181967	0.980487	-0.0506054	0.737111	0.048177	0.965281	-0.0580312	0.671078	background
THNSL2	0.156782	0.833178	0.0738429	0.604405	0.0957709	0.94944	0.0438046	0.768876	background
THOC3	-0.289813	0.631245	-0.301611	0.00954422	-0.155147	0.919873	-0.239448	0.105606	background
THOC5	0.0468817	0.948171	0.17193	0.172074	0.083266	0.95465	0.175497	0.206474	background
THOC6	-0.255327	0.735423	-0.144566	0.264528	0.0533225	0.97606	-0.110502	0.300232	background
THOC7	0.296677	0.712374	-0.0984151	0.472463	0.103311	0.956365	-0.075316	0.490201	background
THOP1	-0.311123	0.668159	-0.190973	0.122106	-0.168938	0.93836	-0.180527	0.101987	background
THRA	0.11027	0.897988	0.371468	0.00104822	-0.317259	0.916857	0.359791	0.0149238	background
THRAP3	0.133542	0.854089	-0.0124317	0.943047	0.139625	0.932819	-0.0172127	0.883852	background
THTPA	-0.185967	0.801304	0.126252	0.339143	-0.254602	0.913542	0.129585	0.189639	background
THUMPD1	0.444825	0.593792	-0.123865	0.350239	0.459163	0.912353	-0.126014	0.297888	background
THUMPD3	0.374531	0.614816	0.0425828	0.780725	0.267366	0.912353	0.0146557	0.89578	background
THYN1	-0.340458	0.564913	-0.160952	0.205361	-0.336119	0.897446	-0.156044	0.245226	background
TIAF1	-0.45308	0.447211	-0.308023	0.0080708	-0.246259	0.912353	-0.0103287	0.963366	background
TICAM1	0.143566	0.849267	0.234658	0.0502905	-0.209937	0.916231	0.207939	0.080081	background
TIFA	-0.141565	0.843095	-0.321572	0.00532229	0.0904932	0.956365	-0.293174	0.046261	background
TIGAR	0.4226	0.546199	0.204954	0.0929451	0.0781063	0.961384	0.121782	0.307244	background
TIGD6	-0.0162835	0.984088	-0.0923198	0.506335	-0.0454012	0.978131	-0.0941884	0.646321	background
TIMELESS	-0.502512	0.385801	-0.510023	3.2854e-06	-0.255265	0.912353	-0.371866	0.0537542	background
TIMM10	-0.363071	0.612494	-0.29456	0.0116948	-0.399891	0.912353	-0.302114	0.0676894	background
TIMM10B	0.116176	0.855106	0.15553	0.22438	-0.0142142	0.990809	0.124444	0.235806	background
TIMM13	-0.427445	0.532027	-0.11253	0.404176	-0.385155	0.910815	-0.0955425	0.458107	background
TIMM17A	0.0970797	0.88871	0.0883281	0.525562	0.214784	0.912353	0.0994957	0.279565	background
TIMM17B	-0.181583	0.812419	-0.0405154	0.792418	-0.155613	0.932819	-0.0261783	0.859877	background
TIMM21	-8.65732e-05	0.999871	-0.213159	0.078987	0.571885	0.899463	-0.213151	0.0499235	background
TIMM23	-0.036782	0.958069	-0.0115513	0.947264	-0.0358056	0.97606	-0.0102846	0.936901	background
TIMM23B	0.183819	0.780137	-0.0371451	0.810468	0.228973	0.912353	-0.118971	0.31057	background
TIMM29	-0.464489	0.518704	-0.307363	0.00813414	-0.381088	0.912353	-0.289024	0.0772943	background
TIMM44	-0.114019	0.872087	-0.0464714	0.75923	-0.0032138	0.997539	-0.0248648	0.807413	background
TIMM50	-0.3821	0.587853	-0.173074	0.168288	-0.111852	0.957054	-0.156603	0.117429	background
TIMM8A	-0.0941653	0.889367	-0.0473239	0.755463	-0.134522	0.919373	-0.137254	0.1756	background
TIMM8B	-0.740151	0.212662	-0.526927	1.45064e-06	-0.215655	0.925979	-0.357088	0.0610892	background
TIMM9	0.170043	0.834558	0.0451817	0.76604	0.152414	0.93836	0.0421092	0.711093	background
TIMMDC1	0.144582	0.816412	0.155097	0.225858	0.28094	0.912353	0.175946	0.079852	background
TIMP1	0.0240314	0.979104	0.220435	0.0682593	-0.13857	0.948088	0.218759	0.0994953	background
TIMP2	-0.0626375	0.930544	0.118154	0.378212	-0.174984	0.912353	0.157306	0.183396	background
TINAGL1	-0.552005	0.416574	-0.55307	3.70512e-07	-1.35846	0.535053	-0.619819	0.00143003	background
TINCR	0.112094	0.864834	0.327581	0.00450687	0.20973	0.912353	0.378265	0.0541851	background
TINF2	-0.355261	0.578436	-0.0418503	0.785425	-0.395383	0.871101	-0.105819	0.410787	background
TIPIN	-0.255292	0.735423	-0.300628	0.0098588	0.0663366	0.971875	-0.25925	0.0715677	background
TIRAP	0.0512618	0.945807	0.271681	0.0214888	0.156456	0.924748	0.28496	0.107687	background
TJAP1	-0.0213921	0.979005	-0.0447768	0.76859	-0.0568491	0.967446	-0.0461611	0.6776	background
TJP1	0.0255039	0.975368	-0.126281	0.339143	-0.0329873	0.987377	-0.125695	0.225698	background
TJP2	0.568139	0.421551	0.181001	0.146802	-0.056349	0.96454	0.0526185	0.588232	background
TJP3	-0.270514	0.71118	-0.0624863	0.668499	-0.185141	0.916857	0.0107165	0.947158	background
TK1	-0.772312	0.242627	-0.601217	2.62432e-08	0.927736	0.829944	-0.429011	0.00574323	background
TK2	-0.198675	0.743711	-0.240555	0.0443868	-0.25243	0.912353	-0.276576	0.0775587	background
TKFC	0.0755768	0.924774	0.170449	0.175843	-0.198913	0.92711	0.165422	0.10107	background
TKT	-0.109956	0.8962	0.00748585	0.96608	-0.131421	0.935732	0.0229916	0.828794	background
TLCD1	-0.311747	0.660316	-0.119086	0.373867	-0.228455	0.913542	-0.051727	0.781765	background
TLCD3A	-0.067391	0.930544	0.029196	0.854197	-0.109433	0.93836	0.054312	0.650089	background
TLCD5	0.15454	0.807832	0.189669	0.125532	-0.0348448	0.976477	0.0834541	0.455885	background
TLE1	-0.176983	0.770937	-0.0213434	0.896348	-0.168092	0.912574	0.0295799	0.81535	background
TLE2	-0.404917	0.563152	-0.0893552	0.52014	-0.207577	0.912353	0.0162809	0.890992	background
TLE3	-0.0394363	0.958069	0.105145	0.438625	-0.187241	0.912353	0.121539	0.243989	background
TLE6	0.225072	0.77276	-0.1162	0.38779	0.361713	0.912353	-0.161829	0.265716	background
TLK2	0.128392	0.855106	-0.0765825	0.588889	0.0370744	0.979085	-0.0630097	0.551155	background
TLN1	0.222682	0.742084	0.387725	0.000588395	-0.09831	0.956365	0.339681	0.0260733	background
TLN2	-0.371178	0.537644	-0.162822	0.19966	-0.204264	0.912353	0.0370949	0.773359	background
TLNRD1	-0.531786	0.433601	-0.235431	0.0494347	-0.282286	0.912353	-0.185858	0.127998	background
TM2D1	-0.13815	0.83229	-0.00195131	0.990432	-0.137466	0.920963	0.0289983	0.84538	background
TM2D2	0.357402	0.542642	0.329391	0.00419526	0.406299	0.844478	0.369653	0.0454601	background
TM2D3	0.0699756	0.919247	0.0669326	0.64309	0.0251365	0.983048	0.0134368	0.921923	background
TM7SF2	-0.0833843	0.925676	0.152518	0.236774	-0.337602	0.903845	0.186622	0.146581	background
TM7SF3	0.0213673	0.975283	0.0530414	0.723437	-0.0176891	0.987982	0.0346604	0.763486	background
TM9SF1	0.363784	0.65454	0.108625	0.425849	0.278602	0.912353	0.00201759	0.994132	background
TM9SF2	0.491479	0.470114	0.371696	0.00107129	0.312097	0.912353	0.25432	0.25609	background
TM9SF3	0.32964	0.686644	0.0798742	0.572351	0.258595	0.913542	0.030608	0.872187	background
TM9SF4	0.121214	0.856693	0.132584	0.312783	0.0383291	0.977051	0.10101	0.458314	background
TMA16	0.288838	0.719255	-0.0119429	0.945789	0.303877	0.912353	-0.0322987	0.797757	background
TMA7	-0.386888	0.526404	-0.136007	0.2975	-0.432813	0.844023	-0.170175	0.168469	background
TMBIM1	0.353227	0.575769	0.442307	6.98942e-05	0.278043	0.912353	0.413753	0.0271319	background
TMBIM6	0.0737637	0.914329	0.210513	0.0840156	0.013864	0.990809	0.180639	0.2725	background
TMC6	0.10191	0.90111	0.299896	0.0101066	-0.416675	0.844023	0.252661	0.0312083	background
TMCC1	0.58455	0.419864	0.254137	0.0325323	0.572921	0.897446	0.249439	0.191257	background
TMCC2	0.443159	0.544496	0.547213	5.35509e-07	0.475792	0.912353	0.553724	0.0136359	background
TMCC3	0.00608538	0.994217	-0.127158	0.335551	-0.118253	0.94264	-0.12657	0.254493	background
TMCO1	0.219173	0.724537	0.219174	0.0704942	0.175288	0.916231	0.177037	0.300606	background
TMCO3	-0.0360936	0.96006	0.0238954	0.883441	-0.0454801	0.970295	0.0316001	0.840533	background
TMCO4	-0.218383	0.737322	-0.153672	0.230989	-0.0991782	0.950856	-0.138152	0.179952	background
TMCO6	-0.600525	0.405325	-0.425964	0.000132681	-1.78468	0.368251	-0.479942	0.00218699	background
TMED1	-0.295671	0.697765	-0.171456	0.173419	-0.0888177	0.958636	-0.122768	0.376949	background
TMED10	0.56246	0.322462	0.710556	3.29176e-11	0.527029	0.853005	0.676573	0.0363327	background
TMED2	0.0634381	0.935827	0.0371132	0.810586	0.0611723	0.964538	0.0360015	0.823228	background
TMED3	0.0556948	0.946577	0.222164	0.0659731	-0.10921	0.952997	0.21536	0.117758	background
TMED4	0.2086	0.757292	0.214027	0.0776814	0.152038	0.929948	0.201305	0.132703	background
TMED7	0.537693	0.482397	0.255124	0.0317552	0.589599	0.881404	0.269777	0.111082	background
TMED8	0.31933	0.658658	0.0803163	0.569386	0.321426	0.912353	0.0818787	0.621963	background
TMED9	0.308306	0.65454	0.452593	4.54179e-05	-0.0661539	0.972113	0.396193	0.0198723	background
TMEM104	0.529847	0.420686	0.660556	7.65909e-10	-0.221879	0.932579	0.543814	0.00448818	background
TMEM106B	0.483892	0.574483	0.148615	0.249596	0.694991	0.844023	0.193209	0.164725	background
TMEM106C	-0.320453	0.611336	-0.127297	0.334682	-0.165636	0.925458	-0.105877	0.26693	background
TMEM107	-0.676459	0.235836	-0.605212	2.03385e-08	2.48028	0.118674	-0.489797	0.0012611	background
TMEM109	0.0621721	0.942888	0.158109	0.216306	-0.12636	0.93836	0.136643	0.37101	background
TMEM11	-0.319459	0.631245	-0.125291	0.343367	-0.30324	0.912353	-0.122469	0.248328	background
TMEM115	-0.0360596	0.967792	0.143986	0.267152	-0.319293	0.912353	0.153271	0.204739	background
TMEM120A	-0.1479	0.855106	0.0608658	0.67695	-0.278463	0.912353	0.08681	0.443638	background
TMEM120B	0.114354	0.872023	0.289271	0.013348	0.355814	0.912353	0.299509	0.0171171	background
TMEM123	0.644991	0.384479	0.320769	0.00544579	0.470928	0.912353	0.283128	0.0926457	background
TMEM126B	0.299441	0.75138	0.0377882	0.806146	0.100516	0.960202	0.0215019	0.831179	background
TMEM127	0.320069	0.621945	0.497545	6.08867e-06	-0.0772002	0.961384	0.380794	0.0292492	background
TMEM128	-0.260774	0.68148	-0.139437	0.284356	-0.087647	0.946182	-0.0530108	0.658165	background
TMEM129	-0.261335	0.726264	-0.00921638	0.957686	-0.240756	0.912353	0.0885402	0.368439	background
TMEM130	0.717074	0.200756	0.423057	0.000152416	0.476373	0.897446	0.244424	0.224112	background
TMEM131	0.546817	0.436187	0.12531	0.344427	0.612752	0.834043	0.195797	0.326749	background
TMEM131L	0.457222	0.501092	0.262144	0.0269047	0.40898	0.899463	0.243253	0.161947	background
TMEM132A	0.270923	0.719255	0.404913	0.000311424	-0.466828	0.899463	0.327521	0.0206655	background
TMEM134	-0.316625	0.711371	0.0328523	0.83565	-0.330823	0.912353	0.0488697	0.776933	background
TMEM135	0.673822	0.320963	0.320561	0.00548045	0.827506	0.761937	0.367022	0.0297052	background
TMEM138	-0.295129	0.642791	-0.150035	0.244606	-0.193392	0.916231	-0.111137	0.36518	background
TMEM139	-0.329064	0.631245	-0.169572	0.17864	-0.253532	0.912353	-0.143479	0.292593	background
TMEM141	-0.208236	0.765685	0.0717526	0.616208	-0.100917	0.946182	0.0500896	0.637093	background
TMEM143	-0.203431	0.77347	-0.0161727	0.922996	-0.199711	0.916346	-0.00889041	0.956222	background
TMEM144	0.742131	0.241336	0.782877	2.0367e-13	0.264865	0.919873	0.65044	0.0165311	background
TMEM14A	0.266276	0.665748	0.478791	1.52846e-05	0.0640213	0.960301	0.309089	0.153544	background
TMEM14B	0.144208	0.830453	0.202655	0.0971787	0.00380673	0.997539	0.17815	0.13572	background
TMEM14C	0.119237	0.852251	0.33234	0.00383917	-0.105397	0.932819	0.218941	0.0694715	background
TMEM160	-0.527955	0.538483	-0.330492	0.00406382	-0.477009	0.912353	-0.324406	0.0485167	background
TMEM161A	-0.0768018	0.924209	0.104985	0.439777	-0.134478	0.93836	0.115389	0.450188	background
TMEM164	-0.208038	0.757366	-0.126519	0.338373	-0.207385	0.913542	-0.126345	0.28772	background
TMEM165	0.223976	0.717216	0.0541936	0.716167	0.27385	0.910815	0.154504	0.204413	background
TMEM167A	0.479561	0.510515	0.297667	0.0106476	0.483891	0.912353	0.298208	0.0365592	background
TMEM167B	0.0893176	0.905438	0.0952012	0.489205	0.0903134	0.952019	0.0952378	0.312746	background
TMEM170A	0.15488	0.850812	0.276657	0.0187663	-0.420172	0.897446	0.228966	0.056377	background
TMEM171	-0.344749	0.65892	-0.0675307	0.642203	-0.350685	0.912353	-0.0849124	0.792223	background
TMEM175	-0.00702948	0.994367	-0.0101079	0.95444	0.0263716	0.98546	-0.00865438	0.941458	background
TMEM177	-0.112441	0.879784	0.0111094	0.949705	-0.139244	0.924748	0.0327655	0.746693	background
TMEM18	-0.359511	0.546085	-0.250934	0.0346196	-0.112882	0.939769	-0.224876	0.0338732	background
TMEM181	0.588219	0.558061	0.26147	0.0276921	-0.126997	0.93836	0.0826116	0.479008	background
TMEM183A	-0.0971201	0.884658	0.105118	0.438625	-0.126949	0.924748	0.123497	0.294058	background
TMEM184A	-0.21866	0.747787	0.0604137	0.679937	-0.23582	0.912353	0.0805443	0.608252	background
TMEM184B	-0.483149	0.530697	-0.175409	0.162837	-0.131227	0.929948	0.0127768	0.922768	background
TMEM184C	0.298539	0.716479	0.189727	0.125532	0.167874	0.938854	0.164005	0.299279	background
TMEM185A	0.13986	0.846843	0.207572	0.088428	0.014025	0.992166	0.188045	0.161005	background
TMEM185B	0.105476	0.872206	0.273969	0.020147	-0.104276	0.936638	0.202719	0.10061	background
TMEM186	-0.294992	0.637773	0.0416784	0.786268	-0.310491	0.910815	0.0512834	0.633072	background
TMEM187	-0.202097	0.801709	0.089433	0.521182	-0.269734	0.912353	0.135414	0.490836	background
TMEM189	0.0574661	0.943928	0.176531	0.158985	-0.344878	0.912353	0.167977	0.1032	background
TMEM189-UBE2V1	-0.0492781	0.96544	0.0594808	0.690192	-0.0394484	0.98798	0.0540285	0.910413	background
TMEM19	0.127041	0.846698	0.0601441	0.681475	0.115604	0.932579	0.0227361	0.91525	background
TMEM191A	-0.299066	0.756772	0.0784753	0.579401	-0.301361	0.916857	0.0792933	0.650146	background
TMEM192	0.401687	0.596392	0.231692	0.0535375	0.107338	0.956365	0.187316	0.157001	background
TMEM199	-0.0339107	0.962908	0.0396607	0.79655	-0.110378	0.93836	0.043587	0.6483	background
TMEM201	-0.273186	0.723429	-0.0374575	0.80855	-0.224883	0.913542	0.0180884	0.912671	background
TMEM203	-0.594423	0.343993	-0.393761	0.000465461	0.33886	0.912353	-0.276738	0.0210056	background
TMEM205	0.183961	0.801274	0.34237	0.00276988	-0.0960788	0.964538	0.323808	0.0248952	background
TMEM208	0.0101051	0.990344	0.269639	0.0224814	-0.0555371	0.977051	0.269127	0.0908593	background
TMEM209	0.117888	0.890202	-0.0549471	0.712305	0.106242	0.950856	-0.0464769	0.830244	background
TMEM214	0.297749	0.668466	0.447947	5.43536e-05	-0.0240733	0.991447	0.424663	0.00758062	background
TMEM216	-0.353482	0.612494	-0.0570098	0.698804	-0.326295	0.912353	-0.0424099	0.73498	background
TMEM218	-0.335712	0.590212	-0.193076	0.117571	-0.194271	0.916231	-0.128566	0.322562	background
TMEM222	-0.342664	0.65454	-0.0501516	0.739625	-0.203069	0.913542	0.0285734	0.796923	background
TMEM223	-0.405085	0.558061	-0.157519	0.21763	-0.123923	0.929948	0.00894017	0.947158	background
TMEM230	0.0284202	0.966337	0.100919	0.459744	-0.058034	0.956365	0.0837611	0.376214	background
TMEM231	-0.356187	0.575169	-0.236402	0.0489317	-0.135249	0.923683	0.003697	0.982619	background
TMEM234	-0.466739	0.518106	-0.138915	0.286267	-0.367515	0.912353	-0.108475	0.393944	background
TMEM237	-0.21195	0.787204	-0.416842	0.000195351	0.0432724	0.986464	-0.396358	0.024256	background
TMEM241	-0.277522	0.697726	0.00852501	0.960948	-0.275609	0.912353	0.00104163	0.994498	background
TMEM242	-0.214126	0.737371	-0.268965	0.0227904	-0.199043	0.913542	-0.263573	0.0889611	background
TMEM245	0.285593	0.711371	0.163671	0.197487	0.111668	0.94944	0.109263	0.484798	background
TMEM248	-0.0416716	0.952692	0.120324	0.367423	-0.178114	0.912353	0.143113	0.16876	background
TMEM250	-0.333843	0.656215	-0.113847	0.398117	-0.00888312	0.992783	-0.0413439	0.696919	background
TMEM251	-0.00631459	0.993213	0.186061	0.133947	-0.0340115	0.978131	0.186515	0.130772	background
TMEM254	-0.123691	0.855106	-0.0889511	0.522599	-0.121397	0.936761	-0.0879427	0.528563	background
TMEM256	-0.355033	0.607596	-0.148002	0.252209	-0.260485	0.912353	-0.0849313	0.616056	background
TMEM259	-0.157139	0.85188	0.00492735	0.977016	-0.174884	0.916346	0.0353143	0.7209	background
TMEM260	0.284774	0.720489	0.154788	0.227508	-0.0197268	0.990809	0.113598	0.3411	background
TMEM263	0.639909	0.477421	0.27984	0.0171278	-1.06524	0.507547	0.192265	0.0491045	background
TMEM268	-0.43862	0.479512	-0.157386	0.217458	-0.190347	0.913542	-0.0685115	0.542986	background
TMEM30A	0.466869	0.530697	0.364865	0.00136481	0.598877	0.853005	0.417373	0.0649421	background
TMEM33	0.103091	0.891239	-0.0102462	0.953946	0.109225	0.940435	-0.0359542	0.831538	background
TMEM35B	-0.298602	0.646736	-0.0650009	0.65452	-0.251314	0.912353	0.0230414	0.897635	background
TMEM38B	-0.1592	0.834274	-0.304397	0.00887178	-0.0477768	0.97928	-0.292323	0.0635019	background
TMEM39A	0.069298	0.919247	-0.0665571	0.64542	0.085462	0.94479	-0.094218	0.537169	background
TMEM39B	-0.532795	0.432945	-0.348092	0.00227821	-0.304471	0.922365	-0.32528	0.0171171	background
TMEM41A	-0.315504	0.644808	-0.223287	0.06484	-0.105787	0.945008	-0.0989462	0.566369	background
TMEM41B	0.306092	0.644808	0.0671442	0.642203	0.310097	0.912353	0.0719424	0.648054	background
TMEM42	-0.228266	0.7464	0.0514247	0.734103	-0.24729	0.912353	0.112787	0.627791	background
TMEM43	0.296702	0.627223	0.265997	0.0244479	0.218541	0.912353	0.214497	0.18208	background
TMEM44	0.0177043	0.981337	0.218438	0.0718509	-0.0301931	0.983601	0.215504	0.242754	background
TMEM45B	-0.31776	0.638882	-0.37825	0.000859777	-0.193228	0.919873	-0.308164	0.17252	background
TMEM50A	0.460172	0.526404	0.505827	4.34669e-06	0.00675481	0.996235	0.303809	0.138482	background
TMEM50B	0.170864	0.784166	-0.0788734	0.576444	0.197518	0.912353	-0.0922244	0.403801	background
TMEM51	-0.206644	0.744674	-0.260937	0.0276161	-0.236614	0.912353	-0.268259	0.0509476	background
TMEM52	-0.470301	0.565579	-0.409009	0.000263645	-0.305081	0.93836	-0.3984	0.0124738	background
TMEM53	-0.223569	0.785885	0.0317594	0.841462	-0.304561	0.912353	0.0786107	0.481161	background
TMEM59	0.566404	0.322462	0.696676	7.91926e-11	0.507174	0.844023	0.650798	0.0203231	background
TMEM59L	0.469936	0.526404	0.541565	6.98647e-07	-0.375079	0.912353	0.421087	0.0135953	background
TMEM60	-0.345222	0.546085	-0.23282	0.0526328	-0.267097	0.903845	0.148833	0.378972	background
TMEM62	0.463383	0.458888	0.404796	0.000311105	0.539159	0.860929	0.429327	0.0254169	background
TMEM63A	-0.0472218	0.948435	0.0421844	0.78367	-0.0701507	0.957054	0.0466183	0.69911	background
TMEM63B	0.357397	0.614816	0.383178	0.000702968	-0.109845	0.950604	0.273175	0.0733821	background
TMEM64	0.630175	0.419864	0.631241	4.50967e-09	0.11869	0.970842	0.590827	0.0048602	background
TMEM65	0.0383531	0.961804	-0.0762332	0.590935	0.112681	0.945008	-0.0799863	0.487994	background
TMEM68	0.235055	0.78727	0.269772	0.0222243	-0.313302	0.922304	0.253446	0.0369095	background
TMEM69	0.135737	0.832831	0.0202672	0.900932	0.158352	0.913542	0.0661064	0.505944	background
TMEM70	-0.0763289	0.919627	0.124616	0.34758	-0.199905	0.912353	0.153625	0.244131	background
TMEM79	-0.456148	0.561328	-0.12438	0.348793	-0.457873	0.9063	-0.125276	0.443828	background
TMEM80	-0.338207	0.641183	0.0545286	0.714465	-0.342404	0.912353	0.0592443	0.717383	background
TMEM81	-0.276174	0.678759	-0.29333	0.0121582	-0.0964924	0.950135	-0.208362	0.228134	background
TMEM87A	0.432535	0.534051	0.256204	0.0310292	0.476159	0.897446	0.273884	0.126942	background
TMEM87B	0.355078	0.65454	-0.00457623	0.978839	0.360719	0.912353	-0.0753711	0.647473	background
TMEM8B	-0.179395	0.810752	-0.00387509	0.981554	-0.174393	0.921136	0.0249477	0.854662	background
TMEM9	-0.0303542	0.970941	0.0778886	0.581738	-0.109659	0.948088	0.0825439	0.549465	background
TMEM94	-0.0863556	0.919234	-0.0985811	0.471731	0.105244	0.948088	-0.0856421	0.433096	background
TMEM97	-0.0926565	0.888952	-0.0280698	0.860537	-0.0832044	0.943053	0.105313	0.529406	background
TMEM9B	0.0576991	0.937518	0.282377	0.0161009	-0.0365483	0.979179	0.274496	0.0581729	background
TMF1	0.598872	0.485505	0.096082	0.484633	0.0656323	0.960301	0.00732904	0.946629	background
TMLHE	0.224951	0.737308	0.223197	0.0650244	0.0246341	0.984967	0.083873	0.568231	background
TMOD3	0.643357	0.416963	0.0602112	0.68076	0.638628	0.853005	0.0572519	0.688325	background
TMSB10	-0.2385	0.720489	0.177124	0.157469	-0.289493	0.912353	0.192407	0.163318	background
TMTC3	0.622995	0.413841	0.305813	0.00855446	0.551903	0.899463	0.284079	0.142311	background
TMTC4	0.11999	0.873108	0.167657	0.183866	0.326004	0.912353	0.175294	0.093146	background
TMUB1	-0.217269	0.764751	-0.114028	0.397586	0.0046935	0.997168	-0.0859998	0.408312	background
TMUB2	-0.143148	0.85188	-0.026838	0.86719	-0.126089	0.93836	-0.000186991	0.998789	background
TMX1	0.157891	0.85188	0.137625	0.291898	0.219462	0.919873	0.1478	0.331854	background
TMX2	0.178643	0.780137	0.174688	0.164708	0.114192	0.93836	0.132159	0.420065	background
TMX3	0.0611243	0.952711	-0.129534	0.326366	0.31901	0.912353	-0.142795	0.303228	background
TNFAIP1	0.152455	0.816674	0.240456	0.0444233	-0.224718	0.912353	0.170056	0.0966518	background
TNFAIP2	-0.0900471	0.9109	0.00403341	0.981213	-0.0982776	0.946383	0.0198557	0.864685	background
TNFAIP8	0.467147	0.528071	0.242892	0.0428023	0.585322	0.844023	0.340757	0.135585	background
TNFAIP8L1	-0.571826	0.34932	-0.320656	0.00544556	-0.577506	0.844023	-0.322729	0.0427821	background
TNFRSF10A	0.610457	0.232187	0.473079	1.8348e-05	0.430683	0.844023	0.326235	0.133176	background
TNFRSF10B	0.702107	0.170665	0.801757	4.04066e-14	0.826624	0.794754	0.838837	0.00194099	background
TNFRSF10D	0.527686	0.342708	0.520512	1.95434e-06	0.166565	0.919873	0.334373	0.0319667	background
TNFRSF11B	0.87885	0.440293	0.612253	1.49621e-08	0.0861721	0.986234	0.540214	0.0196015	background
TNFRSF12A	-0.184348	0.800765	0.0451734	0.766149	-0.178266	0.923683	0.041728	0.765952	background
TNFRSF1A	-0.0161626	0.983916	0.135484	0.299674	-0.342892	0.897446	0.140205	0.155707	background
TNFRSF21	-0.0456276	0.947333	0.0213218	0.896552	-0.0596516	0.958299	0.0431251	0.754335	background
TNFSF13	0.240709	0.712374	0.422369	0.000157831	0.242467	0.913542	0.42289	0.0267797	background
TNFSF9	0.393812	0.600273	0.652178	1.35179e-09	-0.49036	0.899463	0.537811	0.00651181	background
TNIP1	0.253391	0.712879	0.383684	0.000693341	-0.182955	0.919873	0.27215	0.0687434	background
TNIP2	-0.376515	0.574284	-0.0572702	0.697084	-0.171507	0.919873	-0.0357986	0.700126	background
TNK1	-0.155596	0.840655	0.019211	0.907053	-0.144954	0.932819	-0.00700219	0.972619	background
TNK2	-0.356141	0.611336	-0.0797829	0.572592	-0.246012	0.912353	0.0471693	0.736892	background
TNKS	0.327304	0.653761	0.00676919	0.968906	0.323633	0.912353	0.00186887	0.987366	background
TNKS1BP1	0.0124808	0.98717	0.0847626	0.544671	-0.0843388	0.956186	0.0826831	0.501743	background
TNKS2	0.471423	0.534051	0.0283247	0.858884	0.359288	0.910815	-0.0221287	0.832576	background
TNNC1	-0.342488	0.624255	-0.489596	8.54187e-06	-0.564902	0.912353	-0.503273	0.00357914	background
TNNI3	-0.37088	0.630597	-0.255982	0.0310077	-0.177784	0.935534	-0.237059	0.074408	background
TNNT1	-0.236799	0.740357	-0.234068	0.050925	-0.0817563	0.962234	-0.215009	0.0950698	background
TNPO1	0.43281	0.586179	0.0895133	0.519316	0.142794	0.93836	0.0445198	0.67338	background
TNPO2	-0.357007	0.587253	-0.334317	0.00357886	-0.359848	0.912353	-0.334746	0.0205249	background
TNPO3	0.0972666	0.905314	-0.153776	0.230596	0.102935	0.961231	-0.153874	0.113821	background
TNRC18	-0.393058	0.563847	-0.223754	0.0637395	-0.0162201	0.989972	-0.0845946	0.468551	background
TNRC6B	0.269601	0.724972	0.0232692	0.886077	0.27744	0.912353	0.0294356	0.823431	background
TNRC6C	0.380825	0.585369	-0.00814985	0.962946	0.381236	0.903845	-0.0156644	0.95033	background
TNS3	-0.135134	0.83586	-0.0624103	0.668513	-0.0461387	0.96454	0.00197623	0.986102	background
TOB1	0.279732	0.711556	-0.136094	0.297517	0.169094	0.932819	-0.105488	0.456902	background
TOB2	-0.0420664	0.951824	-0.0431633	0.777839	0.0618137	0.956365	-0.0314465	0.734022	background
TOE1	-0.561382	0.390488	-0.52257	1.7686e-06	0.802517	0.872682	-0.406676	0.00499555	background
TOGARAM2	-0.16534	0.853849	0.0856788	0.541872	-0.104139	0.956365	0.0454182	0.853913	background
TOLLIP	-0.19477	0.784959	-0.00264452	0.986748	-0.184523	0.916231	0.0169136	0.864685	background
TOM1	0.468329	0.530697	0.452988	4.42457e-05	-0.116884	0.967446	0.396777	0.0137771	background
TOM1L1	0.489587	0.587253	-0.0690292	0.631804	0.507997	0.912353	-0.0768038	0.604	background
TOM1L2	0.263661	0.714828	0.231406	0.0538995	-0.172052	0.919873	0.158043	0.168135	background
TOMM20	0.109075	0.872023	0.141032	0.278323	0.0994333	0.942343	0.138514	0.264441	background
TOMM22	-0.268437	0.68279	-0.0288673	0.856267	-0.256365	0.912353	-0.00732586	0.962665	background
TOMM34	0.0494816	0.946577	0.0708726	0.620953	0.0355028	0.978131	0.0662723	0.664866	background
TOMM40	-0.313344	0.62796	-0.0509755	0.734788	-0.346719	0.899463	-0.060736	0.539456	background
TOMM40L	-0.0125262	0.985616	0.068282	0.635641	0.0722208	0.956365	0.0671428	0.495654	background
TOMM5	-0.31626	0.600273	-0.0441008	0.772342	-0.282063	0.910815	0.00680981	0.959427	background
TOMM6	-0.347898	0.585243	0.0367961	0.812187	-0.366323	0.896385	0.111048	0.4999	background
TOMM7	-0.265166	0.686869	0.0943817	0.493983	-0.357231	0.897606	0.150999	0.233069	background
TOMM70	0.367387	0.627223	0.0527893	0.72478	0.376667	0.912353	0.0575124	0.655845	background
TONSL	-0.848088	0.165836	-0.877474	0	0.506736	0.912353	-0.759232	0.00116941	background
TOP1	0.443279	0.583717	-0.068494	0.634649	0.396831	0.912353	-0.053121	0.681691	background
TOP1MT	-0.011108	0.987402	0.180011	0.149155	-0.298844	0.910815	0.183544	0.0822181	background
TOP2B	0.291128	0.688817	-0.161077	0.205012	0.0826511	0.961384	-0.12399	0.303424	background
TOP3A	-0.312187	0.593792	-0.252267	0.0337031	-0.436595	0.835988	-0.354698	0.0178701	background
TOP3B	-0.298496	0.665748	-0.229494	0.0562579	-0.180932	0.929467	-0.2061	0.127818	background
TOPORS	0.706406	0.419432	-0.162609	0.199916	0.428997	0.912353	-0.124898	0.313721	background
TOR1A	-0.273698	0.657617	-0.00899888	0.959021	-0.259362	0.912353	0.0943602	0.353976	background
TOR1AIP1	0.104037	0.897103	-0.0369169	0.811817	0.0770517	0.956365	-0.00544254	0.978612	background
TOR1AIP2	-0.169907	0.789595	-0.00580552	0.973949	-0.163273	0.916231	0.012279	0.913482	background
TOR1B	0.0765685	0.911352	0.0569915	0.699482	0.0506295	0.96383	0.0153252	0.935435	background
TOR2A	-0.202459	0.784549	0.091115	0.511639	-0.356491	0.908167	0.134284	0.250395	background
TOR3A	-0.526577	0.436187	-0.366309	0.00126683	0.0448398	0.978184	-0.210683	0.116087	background
TOR4A	-0.291801	0.694401	-0.0945122	0.493829	-0.18039	0.919873	-0.0195908	0.907802	background
TOX2	-0.306985	0.63435	-0.0939429	0.497608	-0.246642	0.912353	0.0446259	0.816257	background
TOX4	0.0787301	0.919627	0.0316204	0.84178	0.0713778	0.960378	0.0304692	0.780373	background
TP53	-0.262112	0.731717	-0.0935802	0.498335	0.0698626	0.957054	-0.0427875	0.662721	background
TP53BP1	-0.0960078	0.885523	0.0123366	0.943398	-0.117227	0.925979	0.0298136	0.747873	background
TP53BP2	0.581415	0.473869	0.218724	0.0706538	0.216567	0.93836	0.171346	0.168039	background
TP53I11	-0.0655393	0.937177	0.12829	0.332013	-0.213802	0.913542	0.147302	0.287913	background
TP53I13	-0.429891	0.577565	-0.17431	0.166268	-0.157885	0.925458	-0.0196483	0.904863	background
TP53I3	0.759707	0.270752	0.913717	0	-0.169828	0.961384	0.748493	0.00644245	background
TP53INP1	0.11261	0.891239	-0.0931156	0.502198	0.0812445	0.958753	-0.0783416	0.701892	background
TP53INP2	0.468382	0.436187	0.516858	2.38469e-06	-0.263913	0.912353	0.239831	0.0397759	background
TP53RK	-0.098567	0.882404	-0.0120792	0.945042	-0.0984549	0.93836	-0.0111004	0.950205	background
TP73-AS1	-0.456427	0.515938	-0.31877	0.00575394	0.442774	0.834043	-0.180121	0.0643615	background
TPBG	-0.0983409	0.881252	-0.0651525	0.653676	-0.116612	0.926817	-0.0995195	0.493966	background
TPCN1	0.090346	0.906228	0.227717	0.0582816	-0.202837	0.916346	0.213133	0.0707652	background
TPCN2	0.0376941	0.962226	0.0709283	0.62067	-0.038569	0.978184	0.0621733	0.65086	background
TPD52	0.327089	0.680922	0.138242	0.288869	0.0241075	0.989972	0.0932973	0.412208	background
TPD52L1	0.141159	0.841609	0.375349	0.000922663	-0.091547	0.95505	0.339283	0.0395548	background
TPD52L2	0.0327258	0.962226	0.180311	0.148371	0.143163	0.923683	0.18794	0.101702	background
TPGS1	-0.0053141	0.995892	0.241553	0.0444041	-0.0649849	0.974061	0.242092	0.31057	background
TPGS2	0.033411	0.960694	0.135201	0.30084	-0.0907958	0.93836	0.107012	0.27191	background
TPI1	-0.0238585	0.978503	0.170482	0.175813	-0.2793	0.913542	0.171807	0.0950674	background
TPM1	0.356271	0.606987	0.17329	0.168114	-0.0349291	0.977051	0.049661	0.625688	background
TPM2	0.113256	0.881095	0.063264	0.663744	0.0794849	0.956365	0.0578721	0.607918	background
TPM3	0.208909	0.757366	0.0876814	0.529879	0.0901672	0.946182	0.0206929	0.869131	background
TPM3P9	0.0986171	0.914805	0.0632092	0.664125	-0.146245	0.929948	0.0475833	0.631376	background
TPM4	0.417708	0.571541	0.232468	0.052984	0.347618	0.912353	0.213711	0.166301	background
TPMT	0.617456	0.433601	0.227983	0.0584701	0.41781	0.912353	0.137507	0.46643	background
TPP1	0.425372	0.453917	0.382597	0.000724181	0.303417	0.897446	-0.0464666	0.859393	background
TPPP	-0.19839	0.758614	0.187677	0.131435	-0.229105	0.912353	0.236176	0.319513	background
TPPP3	-0.293905	0.668484	-0.119973	0.36909	-0.19738	0.918366	-0.0996038	0.390585	background
TPR	-0.0330849	0.969383	-0.249652	0.0356973	0.108748	0.96383	-0.248866	0.0345505	background
TPRA1	0.30355	0.657617	0.527036	1.4212e-06	-0.235274	0.93836	0.489099	0.0041595	background
TPRG1L	0.364648	0.585243	0.457066	3.73378e-05	0.0141263	0.992684	0.400148	0.0182107	background
TPRKB	-0.162188	0.85188	-0.397348	0.000411337	0.125018	0.965437	-0.387605	0.0150156	background
TPRN	-0.2997	0.693083	-0.055288	0.709426	-0.205254	0.919873	-0.0333923	0.765646	background
TPST1	0.230616	0.713068	0.362571	0.00145924	0.0891114	0.948454	0.280325	0.127276	background
TPST2	-0.678253	0.242627	0.00353952	0.983438	-0.680654	0.647613	0.183507	0.328395	background
TPT1	0.125199	0.85188	0.190006	0.124677	0.0210265	0.987377	0.15127	0.257399	background
TPX2	-0.476837	0.419576	-0.559874	2.59469e-07	-0.57407	0.844023	-0.58974	0.00418069	background
TRA2B	-0.081199	0.911458	-0.187739	0.129502	0.0634566	0.972392	-0.183417	0.0752503	background
TRABD	-0.0884849	0.90757	-0.0190846	0.907413	-0.0742336	0.957054	-0.0138844	0.908629	background
TRADD	-0.190398	0.813956	0.00679843	0.968906	-0.203334	0.919853	0.0311242	0.801451	background
TRAF2	-0.321346	0.627223	-0.23533	0.0497174	-0.388275	0.899463	-0.261791	0.0940631	background
TRAF3	-0.0296921	0.970941	0.0359496	0.817222	-0.125696	0.937905	0.0402247	0.694274	background
TRAF3IP1	0.144705	0.848476	-0.00338472	0.984046	0.151447	0.92427	-0.0296286	0.792079	background
TRAF3IP2	0.235154	0.720489	0.285121	0.0149025	0.407353	0.910815	0.318879	0.0330069	background
TRAF4	-0.0865405	0.910232	0.127583	0.333629	0.387048	0.912353	0.12079	0.176303	background
TRAF6	0.563288	0.442017	0.065787	0.650178	0.432567	0.857902	-0.101383	0.426409	background
TRAF7	-0.100693	0.901694	0.143259	0.26928	-0.497186	0.844023	0.160166	0.107171	background
TRAFD1	-0.173871	0.816427	-0.145807	0.259361	0.11787	0.950604	-0.130495	0.194185	background
TRAIP	-0.644484	0.311031	-0.757192	1.25064e-12	-0.036369	0.989306	-0.663615	0.00395635	background
TRAK1	-0.0278132	0.966599	0.0300504	0.849109	-0.0333631	0.976477	0.031389	0.742932	background
TRAK2	0.409492	0.629644	0.214426	0.0766957	-0.845619	0.844023	0.190388	0.0532384	background
TRAM1	0.958823	0.197557	0.767511	6.62906e-13	0.00472636	0.998036	0.531505	0.0311249	background
TRAM2	0.370217	0.534051	0.372751	0.00100621	0.161929	0.919373	0.254119	0.132296	background
TRAP1	0.0342225	0.966337	0.0174625	0.915452	0.0018337	0.998036	0.0163724	0.869418	background
TRAPPC1	0.154714	0.834558	0.311713	0.00715357	-0.0703373	0.969335	0.292254	0.0421621	background
TRAPPC10	0.00609923	0.993875	-0.0283366	0.858884	0.0309861	0.981642	-0.0297217	0.825819	background
TRAPPC11	0.535858	0.526404	0.160555	0.206518	0.351972	0.919873	0.151456	0.138482	background
TRAPPC12	0.21778	0.792054	0.202275	0.0979036	0.204331	0.932819	0.20146	0.10837	background
TRAPPC2	0.0111999	0.98717	0.103708	0.445393	-0.100463	0.940435	0.100733	0.360332	background
TRAPPC2B	0.0186725	0.980854	0.1751	0.163114	0.0332234	0.981642	0.175543	0.185547	background
TRAPPC2L	-0.146609	0.841081	0.0235954	0.884385	-0.100536	0.945393	0.00652563	0.956222	background
TRAPPC4	-0.113318	0.879784	0.0793464	0.573794	-0.331339	0.899463	0.0978061	0.296341	background
TRAPPC5	-0.255786	0.716426	0.183719	0.140373	-0.29191	0.912353	0.199097	0.243118	background
TRAPPC8	0.616958	0.523648	-0.0893768	0.52009	0.889996	0.786926	-0.154644	0.199492	background
TRAPPC9	-0.0425794	0.957392	0.135246	0.30084	-0.173501	0.919373	0.146614	0.2725	background
TREX1	-0.630897	0.382093	-0.56288	2.22208e-07	0.0428776	0.989972	-0.469589	0.0107051	background
TRIAP1	-0.181235	0.768225	0.0673185	0.640698	-0.249526	0.912353	0.124206	0.221535	background
TRIB1	-0.26251	0.66159	-0.229892	0.0556302	-0.0323825	0.979803	-0.149044	0.17497	background
TRIM11	-0.171349	0.812419	-0.0828591	0.554508	-0.21833	0.916231	-0.087809	0.392673	background
TRIM13	0.298461	0.68279	0.0676726	0.639602	0.25969	0.912353	0.0256337	0.894759	background
TRIM14	-0.135543	0.834653	0.0338968	0.829375	-0.140742	0.919873	0.0539387	0.739022	background
TRIM16	0.711882	0.242627	0.554204	3.59059e-07	0.144644	0.950604	0.396112	0.0443887	background
TRIM16L	0.462584	0.471752	0.443072	6.6687e-05	0.483824	0.912353	0.447956	0.0171171	background
TRIM21	0.364765	0.577565	0.499971	5.44135e-06	-0.0670817	0.968401	0.361477	0.0476465	background
TRIM24	0.556735	0.423262	0.0936127	0.498432	0.668353	0.759307	0.181293	0.218969	background
TRIM25	0.217331	0.742084	0.113624	0.399041	-0.0636718	0.95465	0.0326361	0.720571	background
TRIM28	-0.392715	0.582143	-0.173859	0.166268	0.40393	0.912353	-0.145285	0.115478	background
TRIM29	-0.409558	0.603231	-0.444657	6.45409e-05	-0.214343	0.932819	-0.404461	0.0564076	background
TRIM3	-0.305735	0.655043	-0.120648	0.366178	-0.425935	0.877223	-0.201505	0.170367	background
TRIM32	0.207994	0.764239	0.259259	0.0286987	-0.0839595	0.964538	0.239247	0.0435143	background
TRIM35	0.0324238	0.966337	0.0990887	0.469661	-0.0590038	0.96454	0.0939782	0.430933	background
TRIM37	0.182185	0.833186	-0.123752	0.350276	0.23636	0.93836	-0.124381	0.169907	background
TRIM38	0.355991	0.57659	0.322834	0.00515017	0.0265091	0.984967	0.146144	0.284731	background
TRIM4	0.308791	0.634829	0.275118	0.019393	-0.420338	0.888446	0.196189	0.0527598	background
TRIM41	-0.30502	0.660091	-0.236917	0.0479191	0.275968	0.912353	-0.182676	0.0845961	background
TRIM44	0.251031	0.741183	0.157677	0.216957	-0.0765864	0.956973	0.0857826	0.450394	background
TRIM45	-0.787348	0.172236	-0.91221	0	0.187729	0.947033	-0.633845	0.00932763	background
TRIM5	0.517854	0.490725	0.463782	2.81679e-05	-0.0438849	0.988724	0.398159	0.0157806	background
TRIM52	0.108151	0.908468	-0.124999	0.345479	0.465157	0.848835	-0.152177	0.146747	background
TRIM56	0.381012	0.558317	0.379384	0.000799767	0.0136604	0.992166	0.264745	0.0859679	background
TRIM59	-0.36533	0.626414	-0.446522	5.79723e-05	-0.147761	0.956365	-0.42654	0.0135812	background
TRIM62	-0.262636	0.700221	-0.262756	0.026568	-0.465794	0.877223	-0.33145	0.0483619	background
TRIM65	-0.313476	0.620435	-0.226652	0.059733	-0.515286	0.834043	-0.2873	0.0363267	background
TRIM66	-0.0156767	0.985346	0.00936027	0.956794	-0.0353335	0.980016	0.0136019	0.920449	background
TRIM67	-0.0364219	0.96159	0.14037	0.282725	-0.0539498	0.967669	0.145011	0.520075	background
TRIM7	-0.0573554	0.936219	-0.0806332	0.567537	-0.0832313	0.948088	-0.0924016	0.503971	background
TRIM8	-0.0960045	0.888952	0.0921442	0.505515	-0.262544	0.912353	0.117644	0.202394	background
TRIM9	0.136766	0.874617	-0.0553795	0.709426	0.223838	0.916231	-0.0807991	0.549791	background
TRIO	0.404667	0.570113	0.197446	0.10771	0.212762	0.928102	0.171376	0.144626	background
TRIOBP	-0.135654	0.844975	0.0561207	0.704936	-0.19671	0.912353	0.112115	0.358471	background
TRIP10	-0.0289962	0.969344	-0.0762471	0.59076	0.00377335	0.997539	-0.0755511	0.444653	background
TRIP11	0.327322	0.653761	0.0817449	0.561594	0.333304	0.912353	0.0864237	0.607032	background
TRIP12	0.295245	0.667966	0.13301	0.31017	-0.0402657	0.983071	0.116422	0.205784	background
TRIP13	-0.495112	0.398287	-0.438706	7.98515e-05	-0.962032	0.541766	-0.581763	0.00143669	background
TRIP4	0.244444	0.726569	0.142522	0.272195	0.076157	0.960816	0.107196	0.36249	background
TRIP6	0.147772	0.848586	0.20235	0.0976988	-0.442981	0.897446	0.176103	0.0809058	background
TRIR	-0.411823	0.526404	-0.187784	0.129547	-0.449675	0.863914	-0.201176	0.119627	background
TRIT1	-0.0563891	0.9519	-0.227939	0.0583692	0.309087	0.912353	-0.215563	0.127365	background
TRMO	-0.0139553	0.983669	-0.130581	0.32142	0.0889464	0.940435	-0.12247	0.243468	background
TRMT1	-0.145386	0.840926	-0.0820676	0.559694	-0.257104	0.912353	-0.108094	0.327401	background
TRMT10B	0.0423964	0.963359	-0.175915	0.16074	0.535375	0.853005	-0.184543	0.0912835	background
TRMT10C	0.358765	0.651161	-0.0236053	0.884385	0.384657	0.912353	-0.0322792	0.759593	background
TRMT112	-0.259086	0.709029	-0.0224179	0.890495	-0.293102	0.912353	-0.0425623	0.686821	background
TRMT12	-0.34969	0.565579	-0.195143	0.112661	-0.0990669	0.955342	-0.180861	0.0582307	background
TRMT2A	-0.256411	0.720489	-0.133229	0.309297	-0.337806	0.912353	-0.144666	0.20387	background
TRMT2B	-0.0225886	0.975187	0.00452404	0.979094	-0.0238646	0.98546	0.0054964	0.965233	background
TRMT44	-0.00873216	0.990344	-0.0482117	0.749804	-0.0010479	0.998332	-0.0479344	0.652897	background
TRMT5	0.267191	0.697206	-0.050012	0.740333	0.310601	0.912353	-0.0671483	0.53513	background
TRMT61A	-0.0934676	0.914221	0.0706451	0.621819	-0.118482	0.948454	0.073753	0.578582	background
TRMT61B	-0.113869	0.888952	-0.0513409	0.733554	-0.0496289	0.974185	-0.0303613	0.824903	background
TRMU	-0.585917	0.304861	-0.419254	0.00017395	0.0710694	0.96454	-0.283142	0.0274608	background
TRNAU1AP	-0.259864	0.667966	-0.168328	0.182262	-0.250228	0.912353	-0.161589	0.260264	background
TRNP1	0.164077	0.79955	0.22444	0.0627866	0.105543	0.943568	0.203993	0.164782	background
TRNT1	0.432611	0.574284	0.00392788	0.981554	0.412059	0.892107	-0.038271	0.688325	background
TRPC4AP	0.158001	0.836927	0.201643	0.0991827	-0.244283	0.913542	0.174131	0.113654	background
TRPM2	-0.00535709	0.995233	0.215244	0.075761	-0.0742488	0.961384	0.215602	0.120333	background
TRPM4	0.303039	0.655229	0.269582	0.0223892	0.358671	0.912353	0.277857	0.0432288	background
TRPM7	0.568145	0.480181	0.0368269	0.811817	0.489275	0.897606	-0.0150927	0.912574	background
TRPT1	-0.278475	0.691342	-0.0233024	0.886077	-0.272948	0.912353	-0.00483044	0.980233	background
TRPV1	-0.746002	0.204037	-0.593868	4.04027e-08	-0.0978479	0.961394	-0.371904	0.0323812	background
TRPV2	0.754671	0.223991	0.963504	0	0.0225621	0.992684	0.84203	0.00194664	background
TRPV4	0.0160611	0.985276	-0.156836	0.220222	0.161117	0.93836	-0.158676	0.265428	background
TRRAP	-0.177554	0.770937	-0.15407	0.229739	-0.15715	0.916231	-0.143409	0.221018	background
TRUB1	0.607392	0.417057	0.159379	0.210988	0.441335	0.912353	0.102856	0.462445	background
TRUB2	-0.00985494	0.990344	0.11448	0.395441	-0.293728	0.912353	0.115774	0.22482	background
TSC1	0.290657	0.702525	0.0452758	0.765547	0.151984	0.932819	0.0140661	0.900504	background
TSC2	-0.0462909	0.952711	-0.0894596	0.519811	0.115737	0.93836	-0.0791979	0.46323	background
TSC22D1	0.14071	0.84423	0.0104349	0.95287	0.110508	0.940098	0.00338075	0.975077	background
TSC22D2	0.511436	0.534308	-0.0298627	0.85042	0.538494	0.897446	-0.0615245	0.671666	background
TSC22D3	0.3353	0.600273	-0.0358789	0.817496	0.342149	0.899463	-0.0493099	0.725158	background
TSC22D4	-0.0527649	0.947064	0.105962	0.43501	-0.176983	0.919873	0.11848	0.364388	background
TSEN15	-0.00350962	0.996683	-0.0727912	0.609633	0.1545	0.916346	-0.0718548	0.440235	background
TSEN2	-0.164276	0.791242	-0.240119	0.04464	0.0187087	0.989726	-0.197774	0.0929304	background
TSEN34	-0.368459	0.640905	-0.320612	0.00548477	0.204896	0.922253	-0.240178	0.0858919	background
TSEN54	-0.588209	0.322636	-0.582467	7.49955e-08	-0.229556	0.925979	-0.506132	0.00936859	background
TSFM	-0.117914	0.877145	-0.0495733	0.742735	-0.189038	0.917156	-0.0559337	0.570086	background
TSG101	0.165843	0.810611	0.221072	0.0673651	-0.237125	0.912353	0.168143	0.113631	background
TSN	-0.200332	0.764046	-0.249862	0.0355345	0.0269143	0.987982	-0.231574	0.0440132	background
TSNARE1	0.0602966	0.94368	-0.0228718	0.888399	0.0864534	0.947033	-0.0605611	0.686152	background
TSNAX	0.414649	0.623586	0.119015	0.372999	0.346285	0.912353	0.114514	0.260612	background
TSPAN12	-0.298619	0.637773	-0.473938	1.8348e-05	-0.240218	0.912353	-0.447538	0.0469612	background
TSPAN13	-0.213804	0.8042	-0.0312913	0.843534	-0.163034	0.932579	0.0244358	0.883249	background
TSPAN14	-0.0555621	0.939629	0.0783438	0.579455	-0.0996479	0.940098	0.0878523	0.446455	background
TSPAN15	-0.0503936	0.947886	0.0665163	0.645256	-0.100087	0.948088	0.0702278	0.532805	background
TSPAN17	-0.972949	0.167655	-0.464143	2.76805e-05	0.39439	0.912353	-0.240557	0.0487974	background
TSPAN3	0.189817	0.747787	0.227161	0.0592029	0.129593	0.919873	0.0982535	0.507108	background
TSPAN31	0.0999484	0.892501	0.164967	0.193077	-0.000232438	0.999365	0.143753	0.311081	background
TSPAN33	0.0278758	0.972152	0.0766706	0.588889	0.0163196	0.991447	0.0758179	0.617288	background
TSPAN4	-0.125743	0.879784	-0.00264074	0.986748	-0.123907	0.94479	0.0143568	0.938376	background
TSPAN6	0.139049	0.835073	0.318848	0.00592545	0.0522855	0.965978	0.261956	0.200206	background
TSPAN9	0.0954034	0.900479	-0.0712756	0.618727	0.124344	0.93836	-0.0793802	0.540778	background
TSPO	-0.193084	0.801646	0.183177	0.14168	-0.300272	0.912353	0.206794	0.205329	background
TSPYL1	0.187207	0.788314	0.114882	0.393683	-0.015545	0.991447	0.0920412	0.364621	background
TSPYL2	0.26898	0.692128	-0.17028	0.176275	-0.0217252	0.989972	-0.1444	0.152345	background
TSPYL4	-0.107808	0.891239	-0.339083	0.00307724	0.468059	0.912353	-0.323446	0.0130531	background
TSR1	0.22242	0.755504	-0.0512103	0.734103	0.439378	0.877223	-0.0682115	0.445744	background
TSR2	-0.217153	0.742478	-0.106631	0.431987	-0.152738	0.926708	-0.096478	0.343594	background
TSR3	-0.3515	0.62796	-0.107488	0.428594	-0.301757	0.912353	-0.102758	0.298572	background
TSSC2	-0.131042	0.863254	0.0716743	0.616641	-0.145556	0.934787	0.0768307	0.605827	background
TSSC4	-0.170358	0.8394	0.0283614	0.85877	-0.201691	0.921536	0.0399035	0.74602	background
TSTA3	0.26937	0.707577	0.173755	0.167461	0.333171	0.912353	0.202572	0.245226	background
TSTD1	-0.291412	0.657617	-0.128723	0.329198	-0.238817	0.912353	-0.112184	0.358713	background
TTC1	0.501335	0.499003	0.335362	0.00348327	0.126102	0.958753	0.27974	0.0504391	background
TTC12	-0.259595	0.693083	-0.21128	0.0822224	-0.293333	0.912353	-0.218573	0.0913087	background
TTC17	0.301619	0.702758	0.0202851	0.900932	0.245506	0.912353	-0.0352944	0.754267	background
TTC19	0.0806404	0.924221	-0.0439815	0.773052	0.167139	0.925458	-0.0552475	0.62234	background
TTC23	-0.111428	0.872087	0.0906842	0.513631	-0.193765	0.913542	0.112398	0.322721	background
TTC27	0.155269	0.840389	0.0961256	0.484487	0.271067	0.912353	0.107642	0.30858	background
TTC28	0.302272	0.639899	0.0731243	0.607912	0.28153	0.912353	0.0514866	0.732065	background
TTC3	0.409784	0.646102	0.275125	0.0194187	-0.712916	0.897446	0.222924	0.0455287	background
TTC31	-0.124872	0.869979	-0.261135	0.0273793	0.148442	0.94929	-0.257219	0.0207368	background
TTC37	0.484152	0.58779	-0.02114	0.897288	0.55419	0.844023	-0.105358	0.343771	background
TTC38	-0.321747	0.658658	-0.114915	0.393602	-0.0605761	0.970783	-0.0796335	0.446572	background
TTC39A	0.610721	0.342708	0.801766	4.04066e-14	0.450696	0.913542	0.785641	0.00143003	background
TTC39C	-0.084988	0.905314	0.101212	0.458732	-0.181046	0.913542	0.125064	0.262119	background
TTC4	0.0544803	0.942888	0.0392224	0.798707	-0.00872701	0.992684	0.0245498	0.82659	background
TTC5	-0.0308106	0.970941	0.0131582	0.940145	-0.0536136	0.969335	0.0203654	0.879146	background
TTC7A	-0.19696	0.77347	-0.00169031	0.992038	-0.198386	0.913542	-0.0328307	0.81022	background
TTC7B	-0.658767	0.205722	-0.387064	0.0006039	-0.469999	0.834043	-0.0497264	0.869155	background
TTC8	0.223517	0.738508	-0.094809	0.491865	0.239965	0.912353	-0.103008	0.421863	background
TTC9C	-0.274308	0.65454	-0.00332288	0.984436	-0.276847	0.912353	-0.0782282	0.55784	background
TTF1	-0.0663815	0.944546	-0.266318	0.0241907	-0.726685	0.912353	-0.270881	0.0219898	background
TTF2	-0.0719197	0.92341	-0.200199	0.102005	0.414226	0.848835	-0.182067	0.0636746	background
TTI1	-0.228187	0.694401	-0.244048	0.0406874	-0.281121	0.912353	-0.268895	0.0308488	background
TTI2	-0.402262	0.537404	-0.136246	0.296235	-0.252208	0.912353	-0.112833	0.273992	background
TTL	-0.135949	0.859135	-0.109936	0.416905	0.206716	0.925458	-0.10072	0.270655	background
TTLL1	-0.0976334	0.893549	0.15184	0.238461	-0.176942	0.916346	0.173824	0.233925	background
TTLL12	0.0876949	0.916111	0.163181	0.198546	-0.212293	0.914498	0.142142	0.216707	background
TTLL3	-0.398222	0.632485	-0.170157	0.17737	-0.102593	0.956365	-0.0894708	0.527472	background
TTLL4	-0.131856	0.851487	-0.06176	0.672094	-0.125486	0.936761	-0.0612001	0.515313	background
TTLL5	-0.102976	0.886049	-0.204548	0.0936388	-0.155972	0.925458	-0.212792	0.107905	background
TTPAL	0.251016	0.719255	0.299323	0.010208	-0.178271	0.92507	0.227119	0.0829125	background
TTYH2	0.364993	0.558317	0.358674	0.00162389	0.592855	0.844023	0.412794	0.00830332	background
TUBA1A	0.274232	0.765685	0.306154	0.00864291	-0.331746	0.9063	0.189617	0.117949	background
TUBA1B	-0.394794	0.590422	-0.292995	0.0121359	0.0822009	0.964727	-0.222599	0.0934481	background
TUBA1C	-0.00466649	0.996039	0.0415809	0.786883	-0.0767048	0.959468	0.0422367	0.717386	background
TUBA4A	0.738073	0.249594	0.87508	0	-0.17139	0.96383	0.741943	0.00395635	background
TUBB2A	0.429913	0.543809	0.438955	8.10193e-05	-0.0270144	0.989972	0.330611	0.0578299	background
TUBB2B	0.34144	0.62395	0.42756	0.00012847	-0.159231	0.93836	0.32102	0.045292	background
TUBB3	-0.0665577	0.942888	0.11403	0.398347	-0.22553	0.913542	0.135624	0.364567	background
TUBB4A	0.79879	0.209692	0.793226	8.82524e-14	-0.819664	0.877638	0.562169	0.00346025	background
TUBB4B	-0.40596	0.571623	-0.238944	0.045779	0.0165026	0.99221	-0.202363	0.0752472	background
TUBB6	-0.111465	0.886712	0.00557337	0.97456	-0.123637	0.932579	0.0336727	0.75327	background
TUBBP5	-0.124799	0.845142	-0.238197	0.0465546	-0.244898	0.912353	-0.272654	0.0316176	background
TUBE1	0.00260115	0.997677	-0.135395	0.300357	0.0678192	0.958155	-0.135988	0.340368	background
TUBG1	-0.22011	0.758614	-0.181528	0.145543	0.12494	0.938854	-0.136179	0.208653	background
TUBG2	-0.252676	0.69253	-0.375775	0.000900251	-0.486162	0.869293	-0.419483	0.0107031	background
TUBGCP2	-0.0534246	0.946577	0.0427422	0.78016	-0.133193	0.932819	0.0517635	0.629331	background
TUBGCP4	-0.186734	0.784166	-0.302377	0.00929624	-0.0531287	0.977051	-0.296488	0.0165311	background
TUBGCP5	0.275992	0.709029	-0.112827	0.402728	0.00391737	0.997606	-0.0889478	0.36647	background
TUBGCP6	-0.38684	0.587253	-0.181762	0.145129	-0.199626	0.919873	-0.12635	0.348857	background
TUFM	-0.147105	0.85188	-0.0768264	0.587814	-0.120791	0.946182	-0.0736475	0.514445	background
TUFT1	-0.23971	0.772955	-0.154615	0.229112	0.0317206	0.983677	-0.07544	0.590672	background
TULP3	0.0865015	0.900341	-0.166346	0.187842	0.168344	0.916857	-0.174335	0.0875746	background
TULP4	0.364908	0.555909	0.296895	0.0108595	0.16531	0.932819	0.256048	0.0509028	background
TUSC1	0.32764	0.658658	0.323167	0.0050981	0.00258692	0.998036	0.267012	0.0906668	background
TUSC2	-0.234374	0.75827	-0.0479398	0.751788	-0.178491	0.921848	-0.00285251	0.985991	background
TUT1	-0.0267594	0.972423	-0.0340744	0.828201	0.0316984	0.983601	-0.0319784	0.756656	background
TUT4	0.237648	0.803375	-0.0822469	0.558504	0.714078	0.648547	-0.114583	0.205329	background
TUT7	0.837568	0.384479	0.222354	0.0653686	0.621665	0.916231	0.214979	0.0537407	background
TVP23B	0.444515	0.614816	0.430199	0.000114167	-0.193208	0.94929	0.394422	0.015059	background
TVP23C-CDRT4	0.459911	0.581552	0.565831	2.03678e-07	0.219082	0.945008	0.522546	0.0323022	background
TWF2	-0.114953	0.893985	0.0588311	0.688499	-0.29277	0.912353	0.0778485	0.437268	background
TWISTNB	0.522369	0.516009	0.0530061	0.723437	0.529739	0.897446	0.0567059	0.65981	background
TWNK	-0.0387962	0.956524	0.0996751	0.466254	-0.142338	0.919873	0.10797	0.269121	background
TWSG1	0.837091	0.235836	0.541025	6.98647e-07	1.53189	0.567392	0.589638	0.002939	background
TXLNA	0.0100824	0.990344	0.0636238	0.661855	-0.0518885	0.976751	0.0632845	0.524992	background
TXLNG	0.293688	0.701327	-0.0822462	0.558504	0.498595	0.870157	-0.11707	0.260591	background
TXN	0.396404	0.503968	0.535677	9.242e-07	0.220198	0.912574	0.450625	0.0115179	background
TXN2	-0.0655179	0.938165	-0.0187246	0.909506	-0.0341474	0.983048	-0.0104623	0.935435	background
TXNDC11	-0.173438	0.783617	0.119171	0.372697	-0.256103	0.912353	0.167705	0.177781	background
TXNDC12	0.0732548	0.920856	0.0978875	0.476511	-0.00643826	0.99404	0.0615594	0.675974	background
TXNDC15	0.181718	0.758614	0.114014	0.397865	0.155334	0.913542	-0.162569	0.396901	background
TXNDC17	0.000122015	0.999871	0.0940728	0.495587	0.0539944	0.962549	0.0940893	0.364621	background
TXNDC5	-0.117411	0.856404	0.0702148	0.625245	-0.159356	0.913542	0.165273	0.276272	background
TXNDC9	0.198524	0.818481	0.108755	0.422238	-0.181936	0.923683	0.0800919	0.427968	background
TXNIP	0.172795	0.772955	0.113282	0.400979	0.200609	0.912353	0.165054	0.249612	background
TXNL1	0.0511129	0.946867	-0.0100277	0.95444	0.0587681	0.964538	-0.0168159	0.904007	background
TXNL4A	-0.113927	0.855106	0.0892495	0.520412	-0.00974909	0.992166	0.0672794	0.471711	background
TXNL4B	-0.115897	0.864435	-0.092548	0.503487	-0.122725	0.93507	-0.0932036	0.337506	background
TXNRD1	0.509782	0.491386	0.428622	0.00012308	-0.142262	0.945008	0.304785	0.0454601	background
TXNRD2	-0.458318	0.518432	-0.282651	0.0158653	-1.43302	0.316804	-0.359584	0.00544198	background
TYK2	-0.172431	0.813216	-0.248561	0.0367034	0.295096	0.912353	-0.209982	0.0712366	background
TYMP	0.762408	0.230706	0.858784	0	-1.22924	0.316804	0.587422	0.00135924	background
TYMS	-0.788242	0.157406	-0.699598	6.28567e-11	-0.0546488	0.976229	-0.328744	0.0631396	background
TYRO3	-0.444724	0.526404	-0.158212	0.215571	-0.249566	0.912353	0.00504278	0.976769	background
TYSND1	-0.214408	0.784111	-0.0403819	0.792852	-0.250232	0.913542	-0.0560711	0.666321	background
TYW1	0.233463	0.736273	0.10271	0.451477	0.193039	0.916231	0.0698444	0.689812	background
TYW3	0.512749	0.60433	0.272092	0.0209855	-0.630815	0.9063	0.220715	0.0549092	background
TYW5	-0.206322	0.786274	-0.210811	0.0831384	0.065306	0.970165	-0.172782	0.194415	background
U2AF1	-0.313106	0.675067	-0.110915	0.412961	-0.222215	0.916857	-0.0799363	0.579005	background
U2AF1L4	-0.284044	0.712762	-0.137113	0.293244	-0.0576546	0.979179	-0.125584	0.202977	background
U2AF1L5	-0.174182	0.791129	-0.258796	0.0290457	-0.404991	0.899463	-0.285759	0.0261039	background
U2AF2	-0.213323	0.77111	-0.171064	0.174145	0.122576	0.945008	-0.138091	0.198091	background
UAP1	0.216376	0.780212	0.101844	0.455231	0.393549	0.910815	0.129739	0.260727	background
UAP1L1	0.0666103	0.936442	0.0353747	0.821065	0.0831496	0.956973	0.0399562	0.777147	background
UBA1	-0.110572	0.888934	-0.0103578	0.953252	-0.0888111	0.950604	0.00303495	0.979357	background
UBA5	0.306027	0.719908	-0.0358961	0.817388	0.407075	0.912353	-0.0564651	0.589506	background
UBA6	0.874823	0.302641	0.211436	0.0821215	0.121792	0.950147	0.0539665	0.654001	background
UBAC1	-0.43668	0.520485	-0.15149	0.238993	0.144563	0.932579	-0.0966655	0.292593	background
UBAC2	0.161428	0.79955	0.323088	0.00506559	-0.00663867	0.994875	0.297832	0.026303	background
UBALD1	-0.0841084	0.914758	-0.0048827	0.977229	-0.080114	0.956365	0.000563516	0.996946	background
UBALD2	-0.421601	0.59569	-0.332712	0.00384779	0.188463	0.916346	-0.164029	0.190974	background
UBAP1	0.042114	0.949964	0.118743	0.374212	-0.0714696	0.95465	0.111108	0.231809	background
UBAP2	-0.114941	0.855106	0.0411403	0.788713	-0.0701969	0.950604	0.0200647	0.841116	background
UBAP2L	0.143149	0.834274	0.0716407	0.616641	0.0467975	0.966271	0.00779746	0.952154	background
UBASH3B	0.549957	0.476924	0.33281	0.00376805	-0.467822	0.877638	0.203595	0.0634069	background
UBB	-0.199007	0.782379	0.0444299	0.770517	-0.292988	0.912353	0.072412	0.486559	background
UBC	0.134448	0.872781	0.138444	0.288389	-0.164904	0.922819	0.100785	0.373554	background
UBE2A	0.363017	0.571623	0.159544	0.209997	0.0124079	0.991856	0.0801722	0.413725	background
UBE2B	-0.385257	0.58038	-0.446953	5.67826e-05	0.0449979	0.986605	-0.399151	0.0136848	background
UBE2C	-0.816036	0.203126	-0.644468	2.00429e-09	1.00119	0.8068	-0.547909	0.00195578	background
UBE2D1	0.103261	0.908085	0.031216	0.843534	0.0256891	0.988724	0.0186747	0.872582	background
UBE2D2	-0.0185308	0.97877	0.102746	0.450388	0.0321593	0.977051	0.0933058	0.362223	background
UBE2D3	0.254723	0.711371	0.0178259	0.91401	0.262955	0.912353	0.0207947	0.836561	background
UBE2D4	-0.119659	0.864435	0.0641072	0.658986	-0.102929	0.94479	0.055938	0.687093	background
UBE2E1	-0.535221	0.412642	-0.516114	2.4629e-06	0.225296	0.919873	-0.374333	0.0145934	background
UBE2E2	0.0220195	0.976706	0.0575429	0.695837	-0.102693	0.937354	0.0503491	0.601646	background
UBE2E3	-0.269354	0.642815	-0.161191	0.204493	-0.217081	0.912353	-0.08883	0.460309	background
UBE2F	-0.19207	0.758614	-0.142649	0.272119	-0.142554	0.919873	-0.0916837	0.54479	background
UBE2G1	0.106307	0.882659	0.0924828	0.503898	0.0127057	0.991447	0.061466	0.62109	background
UBE2G2	-0.153338	0.79799	-0.183077	0.141308	-0.0133452	0.989972	-0.0619629	0.559549	background
UBE2H	0.232255	0.723174	0.207279	0.0885478	-0.209882	0.916857	0.174538	0.0829125	background
UBE2I	-0.0802795	0.906724	-0.0101994	0.954072	-0.0759161	0.950147	-0.00135591	0.992044	background
UBE2J1	0.435164	0.515938	0.331566	0.00394541	0.296677	0.912353	0.272935	0.130421	background
UBE2J2	-0.192016	0.770937	-0.10349	0.446317	-0.187875	0.916641	-0.102975	0.295357	background
UBE2K	0.368111	0.605873	0.11429	0.396326	0.0738399	0.959468	0.0543672	0.607459	background
UBE2L3	0.144984	0.819791	0.134898	0.301847	0.0441572	0.970368	0.10059	0.357472	background
UBE2M	-0.092612	0.910232	-0.0115593	0.947264	-0.078584	0.959329	-0.00401084	0.97586	background
UBE2N	0.0337882	0.960551	0.0869166	0.533718	-0.0472857	0.96383	0.0624371	0.552298	background
UBE2O	0.168003	0.789989	0.221704	0.0662472	0.223103	0.914014	0.224373	0.0311751	background
UBE2Q1	-0.0534896	0.937262	-0.0178198	0.91401	-0.0615074	0.956365	-0.0342293	0.75232	background
UBE2Q2	0.387936	0.634347	0.195061	0.113101	0.502808	0.912353	0.205167	0.0982371	background
UBE2R2	-0.0348673	0.959047	0.0281681	0.859467	-0.0365415	0.97606	0.0287347	0.793693	background
UBE2S	-0.759646	0.232187	-0.536709	8.62108e-07	0.731294	0.912353	-0.477412	0.0022356	background
UBE2T	-0.829321	0.158096	-0.721782	1.34613e-11	0.80611	0.910815	-0.554487	0.00197399	background
UBE2V1	0.185727	0.812409	0.108855	0.421845	0.119753	0.948505	0.0996216	0.420395	background
UBE2V2	0.504435	0.58506	-0.0395108	0.797175	0.479919	0.912353	-0.0276849	0.843101	background
UBE2W	-0.0336028	0.968487	-0.0258406	0.872807	0.00973797	0.992783	-0.0214223	0.863696	background
UBE2Z	-0.799752	0.203415	-0.574555	1.15945e-07	0.0762929	0.983601	-0.454238	0.0115124	background
UBE3B	-0.0370999	0.957392	0.109018	0.42085	-0.0782866	0.948454	0.113322	0.250193	background
UBE3C	-0.0617053	0.930544	-0.0446072	0.769384	-0.0260482	0.983601	-0.0384528	0.703484	background
UBE4A	0.465859	0.523648	0.271392	0.0214777	0.230912	0.919373	0.20903	0.177415	background
UBE4B	-0.160397	0.807832	-0.227896	0.0579267	0.170036	0.943535	-0.217049	0.0355107	background
UBFD1	0.126921	0.84857	0.266711	0.0239947	-0.144737	0.924263	0.222418	0.0578815	background
UBIAD1	0.00284588	0.997666	0.119652	0.370596	-0.129967	0.930722	0.118783	0.332651	background
UBL3	0.601429	0.522622	-0.0483868	0.748779	0.710954	0.854548	-0.0840513	0.479465	background
UBL4A	-0.254234	0.689289	0.0426461	0.780568	-0.28136	0.912353	0.0593608	0.570086	background
UBL5	-0.275656	0.694401	0.0998149	0.466204	-0.338067	0.912353	0.138643	0.364874	background
UBL7	-0.164861	0.844093	-0.000254771	0.998453	-0.16425	0.924748	0.0298145	0.801367	background
UBLCP1	0.560275	0.537404	0.0857543	0.539772	0.248344	0.919873	0.0348298	0.757799	background
UBN1	-0.148634	0.805802	-0.0970131	0.479732	-0.11267	0.932579	-0.0773487	0.462161	background
UBN2	0.0872311	0.929664	-0.105126	0.43852	0.561562	0.854548	-0.115004	0.22389	background
UBOX5	0.0143311	0.985276	0.0139669	0.935763	0.0035204	0.997539	0.0111849	0.94932	background
UBP1	0.0350692	0.968487	-0.132054	0.314359	0.196159	0.940435	-0.132389	0.142852	background
UBQLN1	0.34664	0.657617	0.0884366	0.525193	0.154561	0.93836	0.0574147	0.603988	background
UBQLN2	0.297931	0.689289	0.0506139	0.737111	0.278284	0.912353	0.0414715	0.747911	background
UBQLN4	-0.147091	0.841554	-0.079297	0.573922	-0.068756	0.966271	-0.0754121	0.418538	background
UBR1	0.252181	0.759288	0.0327427	0.835734	0.210339	0.92234	0.0208616	0.861576	background
UBR2	0.0775591	0.930206	0.00762358	0.96519	0.0804844	0.961384	0.00906557	0.944896	background
UBR3	0.978386	0.172236	0.346909	0.00236669	0.675174	0.912353	0.328278	0.0175703	background
UBR4	0.0378889	0.956524	0.118005	0.378212	-0.0255126	0.983601	0.110945	0.26251	background
UBR7	-0.392428	0.536475	-0.595798	3.58386e-08	-0.158835	0.948461	-0.552451	0.00574323	background
UBTD2	-0.0795132	0.93173	-0.244545	0.0403002	0.368909	0.913542	-0.23902	0.0418819	background
UBTF	-0.324179	0.593778	-0.228788	0.0569045	-0.0802231	0.956365	-0.181038	0.10004	background
UBXN1	-0.0655212	0.936442	0.0597141	0.683259	-0.200545	0.913542	0.0690608	0.493888	background
UBXN11	-0.615706	0.369896	-0.634253	3.89226e-09	0.08902	0.964538	-0.482142	0.0137205	background
UBXN2A	0.106341	0.900423	0.0182386	0.911805	0.0519512	0.970783	0.00436966	0.970842	background
UBXN2B	0.256092	0.772955	-0.123491	0.351853	0.260916	0.920963	-0.124155	0.370147	background
UBXN4	0.693025	0.414445	0.22449	0.0625084	0.588277	0.912353	0.21646	0.0763489	background
UBXN7	0.398219	0.580269	0.198674	0.105348	0.196193	0.925979	0.163174	0.187047	background
UBXN8	0.0695929	0.940899	-0.128237	0.332013	0.232053	0.916857	-0.139126	0.30763	background
UCHL3	0.503742	0.571623	0.208342	0.08726	0.474711	0.912353	0.203735	0.172249	background
UCK1	-0.52635	0.436187	-0.360996	0.00149781	0.533513	0.897446	-0.276795	0.0178701	background
UCK2	-0.286453	0.639899	-0.105498	0.436758	-0.19382	0.912353	-0.0519781	0.664866	background
UCKL1	-0.0590557	0.942888	-0.104688	0.440636	0.253217	0.912353	-0.0955721	0.31553	background
UCP2	0.493962	0.42759	0.676816	2.98025e-10	0.305764	0.912353	0.551514	0.0258728	background
UEVLD	0.620455	0.436187	0.216438	0.0738574	-0.268506	0.925458	0.169418	0.0935681	background
UFC1	-0.155664	0.805802	0.0371354	0.810339	-0.22167	0.912353	0.0964417	0.302196	background
UFD1	0.0937213	0.89861	0.225228	0.061522	0.00878251	0.993084	0.220951	0.0544812	background
UFL1	0.645345	0.412642	0.124426	0.348793	0.738237	0.815574	0.196126	0.29625	background
UFM1	0.491392	0.528398	0.318081	0.00593267	0.174013	0.942343	0.252827	0.118835	background
UFSP2	0.346162	0.672686	-0.0236529	0.884314	0.283418	0.912353	0.00663052	0.958392	background
UGCG	0.309029	0.697206	0.0101151	0.95444	0.293618	0.912353	-0.026084	0.847869	background
UGDH	0.318881	0.680922	0.0643005	0.657518	0.294103	0.912353	0.0617848	0.531447	background
UGGT1	0.318774	0.641183	0.310178	0.00754169	0.0224138	0.989693	0.219277	0.164183	background
UGGT2	0.373379	0.653819	0.0583984	0.691145	0.284797	0.912353	-0.0169929	0.92417	background
UGP2	0.395753	0.606588	-0.0164221	0.921185	0.416457	0.910815	-0.0285561	0.792129	background
UGT8	-0.441804	0.565579	-0.681629	2.32972e-10	-0.665893	0.88658	-0.74133	0.0136848	background
UHMK1	0.802176	0.342708	0.523165	1.77744e-06	-0.138163	0.964538	0.39507	0.0321584	background
UHRF1	-0.68206	0.212662	-0.671592	3.68749e-10	0.194076	0.932819	-0.415179	0.0218537	background
UHRF1BP1	0.431176	0.533292	0.256181	0.0308674	0.156814	0.945008	0.21201	0.0921274	background
UHRF1BP1L	0.804845	0.400939	0.0433009	0.777111	0.89198	0.834043	0.0824824	0.511907	background
UIMC1	-0.128963	0.855106	-0.317473	0.00595945	0.953324	0.505768	-0.291006	0.00997411	background
ULBP3	0.822627	0.235836	0.543959	6.44089e-07	0.236672	0.932579	0.346457	0.10932	background
ULK1	-0.0427959	0.959047	0.0818118	0.561257	-0.168524	0.919373	0.0967054	0.443828	background
ULK2	-0.497947	0.491386	-0.614541	1.21626e-08	-1.16379	0.853005	-0.66116	0.00162217	background
UMPS	-0.238165	0.723168	-0.120419	0.366676	0.0564672	0.961384	-0.0484105	0.617288	background
UNC119	-0.445483	0.518432	-0.276345	0.0188188	-0.771242	0.71495	-0.337501	0.0182107	background
UNC119B	-0.221026	0.725107	-0.0772744	0.585067	0.127075	0.923683	-0.0416636	0.639371	background
UNC13A	-0.0105196	0.989264	-0.091728	0.508698	0.0916168	0.948454	-0.0884027	0.51361	background
UNC13B	0.34973	0.571623	0.325347	0.00468799	0.0404687	0.983601	0.278591	0.0259945	background
UNC45A	-0.0602134	0.942888	0.148404	0.249752	0.106513	0.960301	0.147482	0.111229	background
UNC50	-0.0934649	0.892496	-0.0337994	0.829782	-0.095359	0.941287	-0.0368911	0.804198	background
UNC93B1	-0.122962	0.878168	0.145998	0.260127	-0.223195	0.913542	0.175682	0.321401	background
UNK	-0.0341237	0.960551	-0.127399	0.334476	-0.062306	0.958753	-0.128883	0.205329	background
UNKL	0.173923	0.77276	0.359567	0.0015707	0.127095	0.926817	0.343788	0.0145447	background
UPF1	-0.311505	0.631042	-0.212311	0.0802866	0.155834	0.93836	-0.175438	0.0773331	background
UPF3A	-0.15651	0.85188	-0.382782	0.000705428	0.638376	0.844023	-0.345582	0.0144814	background
UPK3BL1	-0.367775	0.565579	-0.129597	0.325865	-0.269384	0.912353	-0.0175158	0.919129	background
UPK3BL2	-0.493115	0.580586	-0.127481	0.336356	-0.248767	0.912353	0.0809618	0.534043	background
UPP1	-0.509267	0.412642	-0.246904	0.0381334	-0.445822	0.896385	-0.220362	0.135583	background
UPRT	0.211199	0.791129	0.128351	0.33194	0.197349	0.925979	0.124523	0.451603	background
UQCC1	-0.019308	0.978746	-0.0206566	0.899246	-0.0548042	0.961384	-0.0226201	0.812009	background
UQCC2	-0.473882	0.417057	-0.0797617	0.572307	-0.448618	0.834043	-0.0256827	0.868443	background
UQCC3	-0.429854	0.534943	-0.0921894	0.505505	-0.507014	0.853005	-0.12317	0.305461	background
UQCR10	-0.0214846	0.979905	0.236267	0.0487737	-0.107465	0.952019	0.237867	0.102074	background
UQCR11	-0.218175	0.763377	0.193158	0.11764	-0.291803	0.912353	0.210457	0.163174	background
UQCRB	0.00434069	0.995607	0.0865544	0.535491	0.0726509	0.95054	0.0877326	0.388988	background
UQCRC1	-0.167109	0.841609	-0.0331343	0.833651	-0.123779	0.945008	-0.00652967	0.968222	background
UQCRC2	0.10901	0.874486	0.0564114	0.702457	-0.153012	0.916857	0.0464908	0.599781	background
UQCRFS1	-0.0671016	0.931366	0.128063	0.332165	-0.284749	0.912353	0.147728	0.17427	background
UQCRH	-0.118128	0.855106	0.0986751	0.471428	-0.141382	0.920829	0.111063	0.376214	background
UQCRQ	-0.416902	0.530836	0.0769379	0.587762	-0.433927	0.877223	0.105269	0.56632	background
URB1	-0.102728	0.869979	0.0452403	0.765686	-0.115239	0.925458	0.0840757	0.444653	background
URB2	-0.157421	0.805112	-0.00573662	0.974149	-0.151443	0.916857	0.0422783	0.717391	background
URGCP	-0.135204	0.841652	-0.0676253	0.639435	-0.141031	0.924748	-0.0704533	0.56016	background
URI1	0.219563	0.796398	0.0442365	0.771711	0.317482	0.912353	0.0631357	0.570445	background
URM1	0.23437	0.739846	0.277664	0.0181484	0.567815	0.877223	0.301346	0.019459	background
UROD	-0.0530881	0.952692	0.200057	0.102186	-0.495583	0.912353	0.203509	0.0570578	background
UROS	0.277696	0.643898	0.385678	0.000628381	0.00450234	0.997273	0.305504	0.0268232	background
USE1	-0.0643046	0.93173	0.0760649	0.591672	0.0917619	0.945624	0.0635169	0.518632	background
USF1	-0.288614	0.66718	-0.293471	0.011937	-0.116097	0.956973	-0.285015	0.0176583	background
USF2	-0.271517	0.691342	-0.0986044	0.471438	-0.09784	0.948088	-0.0719744	0.4743	background
USO1	0.889244	0.232187	0.394039	0.000461552	0.981977	0.899463	0.399317	0.00941479	background
USP10	0.243668	0.765685	0.0240756	0.882184	0.292246	0.912353	0.0311604	0.75394	background
USP11	0.317678	0.657617	0.279414	0.0173137	-0.300617	0.913542	0.238561	0.0388324	background
USP12	0.43004	0.627223	0.103956	0.444217	0.259154	0.924263	0.0821468	0.479008	background
USP13	0.176285	0.836479	-0.129911	0.324355	0.223713	0.92234	-0.135631	0.314067	background
USP14	0.370097	0.643739	0.0613322	0.674007	0.294758	0.912574	0.0579914	0.524963	background
USP15	0.647229	0.405325	0.114774	0.394146	0.372637	0.912353	0.0670854	0.551841	background
USP16	0.536668	0.544406	-0.0780335	0.580371	1.42128	0.154133	-0.116913	0.174476	background
USP18	0.0877235	0.905438	0.284972	0.014893	-0.194321	0.932819	0.276713	0.0211487	background
USP19	-0.060755	0.942888	0.00659282	0.969608	-0.0653094	0.96454	0.00970837	0.94163	background
USP2	0.0897474	0.901497	0.0571824	0.698413	0.0684048	0.956365	0.0304222	0.866728	background
USP20	0.0780275	0.924774	0.206384	0.0903834	-0.356516	0.912353	0.188969	0.0918096	background
USP21	-0.377108	0.58038	-0.139216	0.285272	-0.19932	0.916231	-0.0643739	0.612455	background
USP22	0.0382808	0.959047	0.0800225	0.570556	-0.182935	0.912574	0.0712115	0.437747	background
USP24	0.152995	0.855106	-0.0741868	0.602185	0.0725534	0.97139	-0.0723841	0.431323	background
USP25	0.0110806	0.992102	-0.249063	0.03615	-0.991301	0.844023	-0.248346	0.0264427	background
USP3	-0.257279	0.712374	-0.46466	2.66774e-05	0.608657	0.897446	-0.430594	0.00364554	background
USP30	-0.0866836	0.900341	-0.154018	0.229976	-0.148191	0.919873	-0.168649	0.143922	background
USP31	-0.25065	0.694401	-0.149209	0.247158	-0.0964188	0.950604	-0.127435	0.208369	background
USP32	0.625168	0.375503	0.152757	0.234569	0.524268	0.903845	0.133536	0.25517	background
USP32P3	0.141088	0.930544	-0.231751	0.0569045	0.592284	0.897446	-0.284501	0.166705	background
USP33	0.324677	0.684929	0.0359245	0.817262	0.133939	0.937549	0.00405552	0.970982	background
USP34	0.14856	0.862656	-0.00998252	0.95444	0.203392	0.916857	-0.0209822	0.829486	background
USP35	-0.327385	0.631866	-0.0402381	0.794129	-0.307659	0.912353	0.0532312	0.80786	background
USP37	0.0262805	0.974937	-0.215359	0.0754414	0.651547	0.844023	-0.218329	0.0378445	background
USP38	0.701479	0.419864	0.417252	0.000190393	0.644243	0.912353	0.412423	0.0170433	background
USP39	-0.286724	0.64983	-0.143987	0.266274	0.124231	0.93836	-0.105814	0.247026	background
USP4	0.103876	0.875676	-0.128933	0.328453	0.130832	0.925979	-0.140386	0.276716	background
USP40	0.108509	0.894181	-0.107779	0.427491	0.359919	0.877223	-0.142578	0.153623	background
USP42	-0.124614	0.891758	-0.194282	0.114727	-0.460759	0.912353	-0.198158	0.0564076	background
USP43	-0.0685301	0.929529	-0.311539	0.00719943	-0.312652	0.912353	-0.32701	0.0294228	background
USP46	-0.366409	0.659549	-0.334957	0.00350773	-0.61998	0.912353	-0.343058	0.0118809	background
USP5	0.0734898	0.93173	0.135723	0.298806	-0.167485	0.932819	0.125501	0.26395	background
USP53	0.488371	0.605847	0.0618697	0.67167	0.29174	0.913542	0.00797308	0.954645	background
USP54	-0.361328	0.548573	-0.446903	5.69876e-05	0.156348	0.919373	-0.231712	0.0593784	background
USP6NL	-0.35584	0.688817	-0.465346	2.59431e-05	-1.22082	0.899463	-0.488571	0.00346967	background
USP7	0.204343	0.77758	-0.0378212	0.805999	0.163421	0.926708	-0.0274348	0.804896	background
USP8	0.503407	0.548262	-0.0327821	0.83565	0.621171	0.844023	-0.0705352	0.488823	background
USP9X	0.353895	0.648344	0.0464346	0.759385	0.426723	0.910987	0.0571274	0.564954	background
USPL1	-0.168257	0.855106	-0.304981	0.00877381	0.61148	0.789821	-0.252806	0.03488	background
UTP11	0.190133	0.80915	-0.00684661	0.968906	0.199367	0.919873	-0.014799	0.897037	background
UTP14A	0.0208551	0.979925	0.00576514	0.974103	0.0149096	0.991447	0.0029397	0.982717	background
UTP18	-0.0350541	0.968487	-0.0767263	0.588138	-0.288027	0.912353	-0.0783143	0.394378	background
UTP20	0.0586597	0.946867	-0.125244	0.343866	0.490165	0.826718	-0.138871	0.139719	background
UTP23	0.374136	0.600273	-0.0930616	0.500901	0.248867	0.916857	-0.0845024	0.36068	background
UTP25	0.10591	0.886213	0.0180054	0.913026	0.0969496	0.945698	0.00965997	0.944309	background
UTP3	0.469012	0.571623	-0.136272	0.296317	0.473172	0.912353	-0.136843	0.249246	background
UTP4	-0.0359704	0.964832	-0.265705	0.0247603	0.37634	0.892107	-0.250118	0.0467664	background
UTP6	0.308802	0.65454	0.0380509	0.804428	0.124949	0.932819	0.000931976	0.993069	background
UTRN	0.392545	0.629644	-0.00220009	0.988819	0.391872	0.912353	0.00365977	0.97962	background
UVRAG	-0.150212	0.847883	-0.127032	0.337041	-0.0932322	0.955402	-0.108893	0.520261	background
UVSSA	0.576762	0.342708	0.577553	1.0332e-07	0.651814	0.844023	0.619557	0.0271319	background
UXS1	0.294217	0.698838	0.0834942	0.551608	0.209222	0.919373	0.046281	0.750805	background
UXT	-0.201267	0.783511	0.0115522	0.947264	-0.216498	0.913542	0.044023	0.732335	background
Unknown	-0.0262523	0.970941	0.0556226	0.707747	-0.111665	0.942343	0.0565857	0.526304	background
VAC14	0.0984601	0.905314	0.252135	0.0338087	-0.387805	0.912353	0.231183	0.0525656	background
VAMP1	-0.369118	0.577565	-0.266912	0.0237939	-0.814209	0.71495	-0.286015	0.0126504	background
VAMP2	-0.102709	0.892651	-0.0837652	0.549784	0.246451	0.912353	-0.0630071	0.470215	background
VAMP3	0.127455	0.853849	0.215437	0.0754574	-0.10547	0.941111	0.18332	0.121362	background
VAMP7	0.553797	0.465907	0.227007	0.0592477	0.16833	0.942224	0.168704	0.174996	background
VANGL1	-0.0664104	0.924774	-0.0820971	0.559971	-0.0239438	0.984789	-0.0549629	0.718754	background
VAPA	-0.00127322	0.998343	-0.0211154	0.897288	0.0134036	0.991447	-0.0210145	0.857954	background
VAPB	0.191646	0.774848	-0.0279186	0.860636	0.242539	0.912353	-0.0544307	0.590905	background
VARS1	0.182896	0.836479	-0.0368042	0.815691	0.20316	0.919873	-0.158059	0.659382	background
VARS2	0.0309908	0.972354	0.0464939	0.759995	0.0534437	0.977051	0.0514534	0.824303	background
VASH1	-0.106896	0.891291	-0.086245	0.537352	-0.108825	0.946182	-0.0865531	0.486456	background
VASP	0.152579	0.845476	0.282055	0.0161922	-0.234471	0.919895	0.257096	0.0511549	background
VAT1	0.268203	0.724537	0.471434	1.98697e-05	-0.858492	0.860929	0.422085	0.00467342	background
VAV1	0.345488	0.605418	0.463056	2.88296e-05	-0.0331829	0.989972	0.417424	0.0111564	background
VAV2	0.0632479	0.930206	0.016033	0.923439	0.0428448	0.968403	-0.0126468	0.915778	background
VBP1	0.0272108	0.976036	-0.125904	0.340662	0.0220253	0.990809	-0.125864	0.233413	background
VCAN	0.493753	0.603231	0.258656	0.0294967	0.222472	0.934198	0.204634	0.262879	background
VCL	0.413687	0.528398	0.367756	0.00120358	0.292764	0.912353	0.324562	0.0737847	background
VCP	0.099572	0.887302	0.191006	0.121905	0.00215211	0.998036	0.188721	0.0526845	background
VCPIP1	0.734406	0.384479	0.00725869	0.967067	0.728684	0.844023	-0.00211087	0.98668	background
VDAC1	0.0593611	0.93656	0.0430713	0.778425	-0.0186087	0.989429	0.0307378	0.766223	background
VDAC2	-0.177181	0.787267	-0.108316	0.424575	0.0539581	0.962956	-0.0651119	0.497472	background
VDAC3	-0.0396313	0.958069	0.0696058	0.627892	-0.198349	0.912353	0.0788432	0.401779	background
VEGFA	-0.144909	0.849069	-0.142775	0.27196	0.101471	0.93836	-0.0767358	0.4678	background
VEZT	0.544575	0.558317	0.302357	0.00928583	-1.8495	0.55989	0.284514	0.0108908	background
VGLL4	0.017167	0.980928	0.0811339	0.564331	-0.110502	0.932579	0.0751216	0.421838	background
VHL	0.472423	0.456189	0.459326	3.43962e-05	-0.0651938	0.961858	0.209594	0.144022	background
VIM	0.176104	0.781577	0.234229	0.0507307	-0.148652	0.919373	0.159038	0.129922	background
VIPAS39	0.304323	0.627223	0.218628	0.0706447	0.0472866	0.978714	0.194213	0.0650864	background
VIRMA	0.210552	0.787204	0.0094631	0.956422	0.198389	0.919897	0.000232067	0.998094	background
VKORC1	-0.143829	0.853849	0.148852	0.248551	-0.267066	0.912574	0.161722	0.194185	background
VKORC1L1	-0.224832	0.745718	-0.0735654	0.60549	-0.186395	0.916857	-0.0545964	0.688397	background
VLDLR	0.485093	0.540189	0.232448	0.0533318	0.242173	0.916346	0.116154	0.546403	background
VMA21	-0.0397033	0.961804	-0.00243542	0.987352	-0.0360928	0.981292	0.00256008	0.984815	background
VMP1	0.22827	0.739846	-0.0304407	0.847028	0.266692	0.912353	-0.0669577	0.561918	background
VOPP1	-0.190589	0.774733	0.051722	0.731682	-0.283145	0.899463	0.133183	0.175753	background
VPS11	-0.0393854	0.958069	-0.0886399	0.523787	0.126582	0.932819	-0.0822447	0.388473	background
VPS13A	0.273594	0.793793	-0.0172924	0.916229	0.379112	0.912353	-0.0414644	0.67753	background
VPS13B	0.187877	0.810518	0.0499391	0.740761	0.169405	0.932819	0.0486532	0.618909	background
VPS13C	0.694642	0.384479	0.300638	0.00979902	0.52463	0.912353	0.287053	0.0350791	background
VPS13D	0.183744	0.791129	0.0100231	0.95444	0.195795	0.913542	0.0287284	0.802672	background
VPS16	-0.128573	0.868941	0.0119184	0.945864	-0.133877	0.93836	0.015114	0.900887	background
VPS18	0.290302	0.697087	0.282958	0.0157412	-0.3283	0.913542	0.249175	0.0330996	background
VPS25	0.112265	0.886213	0.193363	0.116767	-0.132227	0.940435	0.182368	0.0979658	background
VPS26A	0.407234	0.614816	-0.0304289	0.847028	0.426115	0.912353	-0.0422456	0.736892	background
VPS26B	-0.070392	0.920856	-0.00782771	0.964241	-0.0686794	0.956365	-0.00598872	0.960327	background
VPS26C	0.012452	0.985604	0.00945608	0.956422	-0.00605372	0.99404	0.00594161	0.959362	background
VPS29	0.0611261	0.930206	-0.14068	0.279579	0.204129	0.912353	-0.178238	0.0870454	background
VPS33A	0.32989	0.603342	0.302037	0.00943545	-0.155393	0.919873	0.16614	0.121362	background
VPS35	0.25056	0.738958	-0.0945537	0.492889	0.104804	0.950147	-0.073033	0.500124	background
VPS35L	0.173459	0.780137	0.396472	0.000417672	-0.0989472	0.956365	0.383346	0.00456604	background
VPS36	0.452028	0.552931	0.0124337	0.943047	0.425969	0.899463	-0.0267959	0.81945	background
VPS37A	0.655513	0.417057	0.139641	0.283249	-0.0412091	0.983677	0.0744841	0.441034	background
VPS37B	0.0890186	0.90978	0.220927	0.0675041	-0.236646	0.913542	0.204069	0.0837024	background
VPS37C	-0.0297752	0.968278	-0.131809	0.315514	0.296223	0.9063	-0.123484	0.182827	background
VPS39	0.050619	0.941449	0.0668379	0.643216	0.0645675	0.954256	0.082777	0.421958	background
VPS41	0.171247	0.826779	-0.0308624	0.845011	0.214366	0.916857	-0.0390696	0.708175	background
VPS45	-0.103979	0.887516	-0.164809	0.193617	-0.058048	0.964727	-0.15405	0.28937	background
VPS4A	-0.121156	0.875676	0.0626728	0.667173	-0.123275	0.94264	0.0628198	0.528419	background
VPS4B	0.57836	0.436187	0.0987648	0.471198	0.705659	0.789821	0.17567	0.215014	background
VPS51	-0.116727	0.891239	0.0616442	0.673037	-0.254013	0.912353	0.0898297	0.415297	background
VPS72	0.0374162	0.963359	0.0443048	0.771315	-0.0161647	0.991447	0.0421094	0.690939	background
VPS8	0.259383	0.723168	-0.0498339	0.741609	0.381331	0.853005	-0.133958	0.173643	background
VPS9D1	-0.106236	0.905438	0.0494399	0.743739	-0.125528	0.946182	0.0564305	0.741663	background
VRK3	-0.242887	0.713068	0.00294713	0.985783	-0.247097	0.912353	0.0508681	0.65976	background
VSIG10	-0.154181	0.812695	-0.116511	0.385667	-0.20504	0.912353	-0.133346	0.26693	background
VSIR	-0.419121	0.564747	-0.123039	0.354532	-0.247982	0.912353	0.00827825	0.962175	background
VTA1	0.357387	0.689289	0.0741702	0.602478	0.252146	0.919873	0.050113	0.703033	background
VTI1A	0.0991619	0.897542	-0.0875435	0.530389	0.277738	0.912353	-0.0997623	0.301745	background
VTI1B	-0.0357856	0.960405	0.0911773	0.511526	0.0727444	0.951563	0.0750413	0.498433	background
VWA1	-0.291604	0.694401	-0.157771	0.216404	-0.14591	0.93836	-0.127414	0.32898	background
VWA8	0.221975	0.793793	-0.0481905	0.749911	0.184688	0.93308	-0.0412116	0.73236	background
WAC	0.318612	0.697206	-0.109999	0.416645	0.224366	0.937354	-0.1058	0.272842	background
WARS1	0.432381	0.506457	0.460733	3.19959e-05	-0.284676	0.912353	0.290983	0.0309958	background
WASF1	0.384356	0.608221	0.166991	0.18576	0.726153	0.844023	0.179512	0.0721966	background
WASF2	0.171176	0.809302	0.148749	0.249416	-0.032902	0.980694	0.088345	0.481902	background
WASH2P	-0.567856	0.433661	-0.261349	0.0274219	-0.526242	0.899463	-0.249988	0.116445	background
WASH3P	-0.505529	0.412169	-0.139735	0.283817	-0.471141	0.844023	-0.0686857	0.73417	background
WASH4P	-0.218051	0.783978	-0.0626166	0.668499	-0.22017	0.919764	-0.0649183	0.77205	background
WASH5P	-0.382844	0.575769	-0.123245	0.352733	-0.192714	0.916857	-0.060384	0.602264	background
WASH6P	-0.340136	0.626414	-0.266271	0.0243236	-0.0882165	0.956365	-0.202421	0.157695	background
WASH8P	-0.561221	0.433601	-0.345361	0.00252298	0.108049	0.948454	-0.200995	0.113784	background
WASH9P	-0.235242	0.739846	-0.194187	0.115194	-0.1668	0.926708	-0.180842	0.182835	background
WASHC1	-0.309996	0.657868	-0.151128	0.241512	-0.289363	0.912353	-0.138779	0.432209	background
WASHC2A	0.382228	0.612494	0.144463	0.264681	-0.358783	0.912353	0.1104	0.222495	background
WASHC2C	0.402241	0.593778	0.100377	0.46259	0.0398194	0.980694	0.0576933	0.558793	background
WASHC4	0.447429	0.627223	-0.017778	0.914049	0.465951	0.912353	-0.0235464	0.828717	background
WASHC5	0.423945	0.596091	0.274238	0.0198384	0.189732	0.95505	0.26291	0.0303816	background
WASL	0.65069	0.445617	0.244589	0.0402835	-0.0107748	0.996316	0.191188	0.0998442	background
WBP1	-0.129668	0.884928	-0.0658369	0.649312	0.154357	0.922595	-0.0442762	0.640946	background
WBP11	-0.130827	0.843548	-0.171222	0.173688	-0.0197832	0.989693	-0.1498	0.172008	background
WBP1L	-0.276314	0.671802	-0.0468903	0.757125	-0.210043	0.912353	0.0881711	0.441616	background
WBP2	0.19647	0.791215	0.358096	0.00166248	-0.547903	0.844023	0.294764	0.0197409	background
WDCP	0.076868	0.914805	0.0417302	0.78606	0.0180199	0.989726	0.0280494	0.794701	background
WDFY1	0.41323	0.580269	0.00985048	0.954983	0.40855	0.90997	-0.00445016	0.976583	background
WDFY2	-0.145774	0.822679	-0.246897	0.0382323	-0.256849	0.912353	-0.280309	0.056377	background
WDFY3	0.220173	0.783617	0.0135886	0.938095	0.225904	0.919373	0.0171925	0.888403	background
WDR1	0.108318	0.891829	0.219839	0.0689793	-0.450555	0.897446	0.199335	0.0593735	background
WDR11	0.493136	0.551672	0.103668	0.445393	-0.0244917	0.989726	0.0442383	0.65239	background
WDR12	0.180385	0.796338	-0.00539519	0.975705	0.197386	0.912353	-0.0415994	0.662854	background
WDR13	-0.12523	0.880235	-0.0516543	0.73189	-0.0189602	0.990809	-0.0408179	0.70182	background
WDR18	-0.186321	0.809302	-0.0214826	0.895557	-0.149217	0.93507	-0.00807102	0.948372	background
WDR19	0.00705414	0.994367	-0.0569874	0.699271	0.123767	0.944973	-0.05837	0.645573	background
WDR20	-0.102062	0.915669	-0.140363	0.280674	0.837564	0.594941	-0.129584	0.146747	background
WDR24	-0.0538003	0.946577	0.0947197	0.492398	-0.130489	0.93836	0.102343	0.432209	background
WDR25	0.0013583	0.998343	0.105488	0.436758	-0.0536135	0.97133	0.10545	0.29625	background
WDR26	0.446569	0.571623	0.0828978	0.554278	0.0874255	0.962549	0.0517137	0.59195	background
WDR27	-0.199974	0.784675	-0.0833839	0.552062	-0.0646315	0.961384	-0.0200434	0.883249	background
WDR3	0.436842	0.605287	0.110646	0.413854	0.177098	0.934787	0.0539692	0.664466	background
WDR33	-0.32427	0.587853	-0.191669	0.12065	-0.197974	0.912353	-0.0929185	0.480119	background
WDR34	-0.831829	0.208407	-0.624977	6.41509e-09	2.34581	0.154133	-0.491031	0.00141036	background
WDR36	0.2425	0.77276	-0.0121321	0.944979	0.287015	0.912353	-0.0372433	0.717383	background
WDR37	-0.0448471	0.948435	-0.0390472	0.799617	-0.0388569	0.97606	-0.0376576	0.736892	background
WDR4	-0.362618	0.593792	-0.23736	0.0479301	-0.531929	0.838364	-0.342108	0.0634546	background
WDR41	0.248012	0.754623	0.170083	0.177036	0.112772	0.954956	0.155795	0.203572	background
WDR44	0.642597	0.436187	0.0493251	0.744029	0.701872	0.844023	0.0963543	0.501883	background
WDR45	0.143231	0.852251	0.0833986	0.55188	0.0268927	0.987358	0.0607438	0.616299	background
WDR45B	-0.169116	0.77335	0.0527984	0.724713	-0.161762	0.912574	0.0222995	0.868425	background
WDR47	0.340635	0.687565	-0.108371	0.424575	0.500601	0.9063	-0.128994	0.26477	background
WDR48	0.022883	0.977376	-0.153956	0.230067	-0.226269	0.913542	-0.151341	0.142007	background
WDR5	-0.361546	0.536475	-0.30661	0.00823702	-0.589509	0.838364	-0.343693	0.00904665	background
WDR54	-0.266156	0.718241	0.0754389	0.595731	-0.33858	0.912353	0.1064	0.423417	background
WDR55	0.167684	0.789595	0.0883353	0.525562	0.170859	0.916346	0.0890654	0.370431	background
WDR59	0.000975459	0.998766	0.0169213	0.918182	0.0135162	0.990809	0.0170502	0.883501	background
WDR6	-0.479511	0.485853	-0.297071	0.0107993	-0.804338	0.853005	-0.327553	0.0144608	background
WDR60	0.0435729	0.957762	-0.0474396	0.754859	0.131936	0.919895	-0.0675566	0.488506	background
WDR61	0.0388224	0.958939	0.00462252	0.978693	0.0268073	0.98288	-0.00485562	0.965233	background
WDR62	-0.585364	0.380934	-0.677728	2.59559e-10	0.0789577	0.968403	-0.526042	0.0102603	background
WDR7	0.406345	0.571623	0.113896	0.398117	0.61816	0.786926	0.195897	0.113784	background
WDR70	0.0541803	0.942888	0.00949908	0.956357	0.0516061	0.968261	0.00813816	0.947787	background
WDR73	-0.234676	0.697087	-0.032862	0.835254	-0.251424	0.912353	-0.0723991	0.537636	background
WDR74	-0.383496	0.585369	-0.198823	0.104932	-0.505287	0.899463	-0.213506	0.0743117	background
WDR76	-0.422957	0.495543	-0.576894	1.0332e-07	0.123873	0.948088	-0.413394	0.0137205	background
WDR77	-0.113181	0.886712	0.00867886	0.960244	-0.132367	0.932819	0.0238135	0.825819	background
WDR81	0.0239064	0.976958	0.255552	0.0313225	-0.148841	0.94264	0.253514	0.0578286	background
WDR82	-0.218057	0.737243	-0.220423	0.0682241	0.189203	0.912353	-0.1197	0.190621	background
WDR83	-0.356416	0.614816	-0.160699	0.206048	-0.00921455	0.99324	-0.120846	0.242765	background
WDR83OS	-0.26405	0.72579	0.041932	0.78502	-0.3535	0.910815	0.0880019	0.429461	background
WDR90	-0.781072	0.258304	-0.634147	3.84396e-09	0.383424	0.913542	-0.487895	0.00803613	background
WDR91	-0.0191536	0.980854	0.0109917	0.950286	-0.0156492	0.990809	0.0104089	0.933969	background
WDR92	0.202594	0.801709	-0.136131	0.29691	0.349593	0.912353	-0.146767	0.196196	background
WDYHV1	-0.236593	0.704799	-0.0313371	0.843043	-0.274538	0.910815	-0.112021	0.308668	background
WEE1	0.0417468	0.957489	-0.216893	0.073247	0.332168	0.912353	-0.223832	0.0540005	background
WFS1	0.458566	0.526404	0.492905	7.53708e-06	-0.168185	0.93836	0.370507	0.0265785	background
WHAMM	0.0926837	0.896122	0.0164943	0.920751	0.08017	0.948454	-0.00806376	0.955002	background
WHRN	0.0378004	0.960405	0.207469	0.0885478	-0.0641896	0.96383	0.202898	0.135087	background
WIPF2	0.226781	0.704802	0.10909	0.420655	0.206951	0.912353	0.0996133	0.336017	background
WIPI2	-0.139846	0.834558	0.0909933	0.511758	-0.375489	0.860929	0.117031	0.194772	background
WIZ	-0.124764	0.865633	0.00416877	0.981041	-0.132497	0.929948	0.0323036	0.773416	background
WNK1	0.358397	0.594751	0.0652815	0.652942	0.34815	0.910815	0.0524712	0.744878	background
WNK2	-0.393156	0.531155	-0.205002	0.0927845	-0.431506	0.89893	-0.212724	0.0721383	background
WNT10B	-0.0688485	0.931189	-0.0604305	0.679811	-0.0446361	0.977051	-0.0552502	0.697874	background
WNT7A	0.477564	0.452158	0.652961	1.26244e-09	-0.134331	0.937639	0.488638	0.0107137	background
WNT7B	-0.402445	0.551672	-0.206882	0.0894945	-0.0504459	0.969335	-0.109243	0.333352	background
WNT9A	0.133683	0.847853	0.361116	0.00149344	-0.350931	0.912353	0.341168	0.00878561	background
WRAP53	-0.443054	0.540189	-0.282194	0.016129	-0.380462	0.912353	-0.273116	0.0548574	background
WRAP73	-0.243207	0.727239	-0.15884	0.212193	-0.629872	0.844023	-0.17805	0.0727127	background
WRNIP1	-0.271363	0.657868	-0.214319	0.0769562	-0.19308	0.919873	-0.197732	0.0977477	background
WSB1	0.341215	0.686518	0.0357398	0.818479	0.25128	0.912353	-0.0393563	0.75178	background
WSB2	-0.0671344	0.920856	0.13216	0.314927	-0.0698174	0.953051	0.134663	0.400278	background
WTAP	0.0146426	0.985276	-0.149315	0.246636	0.552802	0.870157	-0.14985	0.0989166	background
WTIP	-0.550227	0.417057	-0.334218	0.00362425	-0.587114	0.889096	-0.346904	0.0519501	background
WWC1	0.111088	0.868941	0.163344	0.197847	-0.0900754	0.945624	0.127642	0.221521	background
WWOX	-0.0403842	0.957121	0.0543227	0.716342	-0.0707591	0.95465	0.0835591	0.649161	background
WWP2	-0.025964	0.975368	0.0517789	0.731443	-0.146697	0.919873	0.059984	0.55683	background
XAB2	-0.199684	0.785027	-0.124629	0.346758	-0.165568	0.932819	-0.12203	0.240595	background
XBP1	0.161442	0.797554	0.355492	0.00178516	-0.195876	0.913542	0.308786	0.0177283	background
XIAP	0.318461	0.65563	0.0488837	0.745837	0.237792	0.912353	0.0162578	0.89578	background
XK	-0.169944	0.793682	0.137521	0.293109	-0.171417	0.916857	0.139201	0.489544	background
XKR8	-0.852447	0.216993	-0.454369	4.24561e-05	-0.0461079	0.983601	-0.234724	0.130792	background
XPC	-0.275178	0.64308	-0.313241	0.0067803	-0.228572	0.912574	-0.299953	0.0247203	background
XPNPEP1	0.0557108	0.942888	-0.00913318	0.958163	0.0221365	0.987982	-0.00641457	0.951171	background
XPNPEP3	0.342879	0.591509	0.194109	0.115213	0.241522	0.912353	0.155881	0.23192	background
XPO4	0.194233	0.819866	-0.0235231	0.884683	0.367247	0.853005	-0.0475347	0.586793	background
XPO5	-0.00250967	0.997666	0.127356	0.334476	-0.185138	0.912353	0.127884	0.169008	background
XPO6	-0.153185	0.801709	-0.0727074	0.61021	-0.0979658	0.93836	-0.0129572	0.921645	background
XPO7	-0.134515	0.84118	-0.157489	0.217012	0.156053	0.919873	-0.124662	0.189635	background
XPR1	0.369486	0.637135	0.0129337	0.941204	0.383385	0.912353	0.0594137	0.694787	background
XRCC1	-0.328017	0.631245	-0.126341	0.339008	-0.0655014	0.961394	-0.0720842	0.495899	background
XRCC4	0.16939	0.86939	-0.127934	0.332467	0.453563	0.912353	-0.136826	0.209241	background
XRCC5	0.0669233	0.935506	-0.0172831	0.916229	0.0789129	0.958636	-0.0204307	0.863938	background
XRCC6	-0.223257	0.738508	-0.0612574	0.674498	-0.122902	0.934198	-0.0261609	0.812353	background
XRN1	0.409292	0.631245	0.115069	0.392909	0.500318	0.912353	0.125927	0.276503	background
XRN2	0.142329	0.845142	-0.0355448	0.819802	0.13357	0.934838	-0.0320011	0.789341	background
XXYLT1	-0.567648	0.414828	-0.311608	0.00724922	-0.0498535	0.967669	-0.0560708	0.672551	background
XYLB	-0.233238	0.754623	-0.379703	0.000790102	0.0422173	0.983677	-0.352101	0.0294135	background
XYLT2	0.113525	0.889868	0.099429	0.468158	0.00568554	0.996316	0.0774339	0.578585	background
YAE1	0.0185679	0.983162	-0.0985068	0.47194	0.100428	0.956365	-0.0992392	0.364703	background
YAF2	-0.219633	0.801702	-0.237321	0.0475083	0.19631	0.942613	-0.225534	0.0538282	background
YAP1	0.271957	0.722467	-0.015747	0.925007	0.261772	0.912574	-0.00979044	0.937197	background
YARS1	0.0265161	0.970941	0.155728	0.223711	-0.173394	0.919764	0.150733	0.156613	background
YARS2	-0.253816	0.694401	-0.0623437	0.66886	-0.185727	0.913542	-0.0112952	0.93338	background
YBEY	-0.0907371	0.897966	0.126163	0.340475	-0.142553	0.920386	0.15364	0.298351	background
YBX1	0.0347548	0.961804	0.0884211	0.525562	-0.0341842	0.978131	0.0788583	0.524007	background
YBX3	0.157371	0.812419	0.139341	0.284394	-0.0353005	0.981284	0.118124	0.234163	background
YDJC	-0.395996	0.586179	0.0498679	0.741454	-0.312543	0.912353	-0.00877259	0.950377	background
YEATS2	-0.109286	0.888952	-0.166371	0.187824	0.413887	0.899463	-0.148916	0.118543	background
YEATS4	0.190199	0.834274	-0.0989311	0.469913	0.492167	0.910815	-0.106336	0.257446	background
YES1	0.587097	0.530697	0.138918	0.286532	0.158655	0.939757	0.0392666	0.758714	background
YIF1A	0.404037	0.569205	0.664879	5.80597e-10	-0.428809	0.912574	0.57809	0.00357914	background
YIPF1	-0.00305011	0.997556	0.0262233	0.871127	-0.0201529	0.989429	0.0268333	0.857058	background
YIPF2	0.454641	0.5076	0.509694	3.26457e-06	-1.25976	0.610106	0.45455	0.00194664	background
YIPF3	0.170426	0.808142	0.34106	0.00292747	-0.19843	0.916857	0.279561	0.0569735	background
YIPF4	0.0941961	0.90978	0.0384776	0.802792	0.0609031	0.968403	0.0299875	0.822772	background
YIPF5	0.612531	0.400939	0.489317	8.84268e-06	1.21275	0.552229	0.597917	0.00416623	background
YIPF6	0.235826	0.734052	0.141302	0.27728	0.115397	0.94264	0.109123	0.387087	background
YJEFN3	-0.446343	0.635764	-0.285934	0.014716	0.334836	0.912353	-0.189944	0.134414	background
YJU2	-0.155041	0.847392	-0.100352	0.463274	0.0213237	0.989972	-0.0682395	0.575173	background
YKT6	0.168688	0.803875	0.339459	0.00305848	-0.052912	0.976887	0.312718	0.0338926	background
YLPM1	0.0198775	0.980928	-0.202534	0.0972948	-0.060234	0.977051	-0.202026	0.0713102	background
YME1L1	0.252892	0.764239	-0.0879792	0.527644	0.171536	0.940435	-0.0848642	0.373084	background
YOD1	0.416878	0.658815	0.109381	0.419508	-0.230939	0.912353	0.0519838	0.575	background
YPEL3	-0.100994	0.901558	0.0166614	0.919957	-0.124856	0.929948	0.0639865	0.608134	background
YPEL5	0.68156	0.267554	0.620775	8.60341e-09	-0.429115	0.877223	0.331752	0.016899	background
YRDC	0.0130268	0.987893	0.0745848	0.600259	-0.090475	0.956365	0.0734605	0.517737	background
YTHDC1	0.119845	0.889299	-0.0744741	0.600608	0.666089	0.608147	-0.0872732	0.30894	background
YTHDF1	-0.25494	0.657868	-0.24691	0.0380251	-0.335835	0.899463	-0.286429	0.0261039	background
YTHDF2	0.395652	0.603231	0.127861	0.332516	0.325716	0.912353	0.123514	0.20631	background
YWHAB	0.348291	0.617136	0.249208	0.0360512	-0.270294	0.913542	0.18764	0.0766335	background
YWHAE	0.0591332	0.937989	0.010799	0.951112	0.0419791	0.973056	-0.00273652	0.982	background
YWHAG	0.358884	0.612494	0.265255	0.0248597	-0.146992	0.934838	0.170176	0.141794	background
YWHAH	-0.00228294	0.997804	0.0527204	0.72513	-0.09945	0.937354	0.0535598	0.567796	background
YWHAQ	0.220054	0.759649	0.0533778	0.721163	0.207621	0.916231	0.0511182	0.622149	background
YWHAZ	0.192906	0.796616	-0.0349353	0.823335	0.219795	0.914498	-0.0589964	0.687354	background
YY1	-0.134941	0.842717	-0.118548	0.375426	-0.300652	0.910815	-0.154392	0.142074	background
YY1AP1	-0.0150692	0.982209	-0.14827	0.250145	-0.071587	0.950884	-0.149598	0.115579	background
ZBED1	-0.398904	0.510447	-0.0768784	0.587408	-0.26227	0.912353	0.0310663	0.768186	background
ZBED2	-0.0168112	0.981337	0.153737	0.232177	-0.0661313	0.957697	0.158624	0.369891	background
ZBED3	0.255587	0.737243	0.253013	0.0331808	0.867858	0.608147	0.310433	0.0157806	background
ZBED4	0.0904699	0.905355	0.040664	0.791404	0.053186	0.968195	0.0336958	0.758627	background
ZBED6CL	-0.600807	0.271329	-0.264659	0.0251097	-0.4502	0.897446	-0.220574	0.074408	background
ZBTB1	0.354306	0.712374	-0.0392294	0.798707	0.435094	0.912353	-0.100496	0.494245	background
ZBTB10	-0.494589	0.526404	-0.756345	1.28186e-12	-2.10446	0.837252	-0.803404	0.000922719	background
ZBTB17	-0.220237	0.781577	-0.285113	0.0148814	0.255891	0.923683	-0.267874	0.0295016	background
ZBTB2	-0.0823189	0.942576	-0.140739	0.279284	-0.405572	0.912353	-0.146654	0.200206	background
ZBTB20	0.428971	0.629644	0.0192043	0.907053	0.415171	0.912353	-0.00280496	0.987366	background
ZBTB21	0.181449	0.823306	-0.0909901	0.512092	0.458153	0.844023	-0.135092	0.167181	background
ZBTB24	0.208114	0.774691	0.0127742	0.941515	0.187382	0.916857	-0.0193071	0.877396	background
ZBTB25	0.310782	0.772955	0.0568933	0.69957	0.0507148	0.975091	0.00322911	0.9781	background
ZBTB3	0.0171395	0.984062	0.214982	0.07592	0.0442336	0.985607	0.215085	0.069425	background
ZBTB33	0.698492	0.342723	0.120482	0.366162	0.676899	0.853005	0.118194	0.249612	background
ZBTB34	0.55875	0.574284	0.279191	0.0174311	-0.362482	0.924263	0.232894	0.0570578	background
ZBTB37	-0.206997	0.780363	-0.193507	0.116822	-0.0879883	0.959329	-0.172499	0.232135	background
ZBTB38	0.435071	0.531155	0.112384	0.404545	0.644624	0.844023	0.133653	0.172491	background
ZBTB39	0.117285	0.860459	0.110573	0.414014	-0.0160319	0.989972	0.0584345	0.604218	background
ZBTB4	0.276453	0.639688	0.125155	0.344026	0.188324	0.912353	0.0629565	0.582733	background
ZBTB40	-0.0599064	0.93173	-0.087724	0.529241	0.0540775	0.961394	-0.069288	0.486236	background
ZBTB42	-0.312852	0.678569	0.0651287	0.653469	-0.545388	0.814882	0.113315	0.234483	background
ZBTB43	0.256082	0.711556	0.109564	0.418871	-0.0892788	0.940435	0.0373428	0.685701	background
ZBTB44	0.0376652	0.968957	-0.0856604	0.539819	0.565665	0.899463	-0.0873582	0.326006	background
ZBTB45	-0.0888424	0.924774	-0.101853	0.45534	0.153754	0.932819	-0.0830251	0.477054	background
ZBTB46	0.156383	0.812419	-0.0950881	0.4902	0.0337085	0.978131	-0.0550801	0.61952	background
ZBTB47	0.512348	0.419864	0.593636	3.96719e-08	-0.0243213	0.992684	0.553631	0.00171206	background
ZBTB48	-0.423226	0.547457	-0.16524	0.191818	-0.478135	0.897446	-0.182961	0.181275	background
ZBTB5	-0.159424	0.793793	-0.328485	0.00428596	-0.0105151	0.992432	-0.295197	0.0240254	background
ZBTB7A	-0.133659	0.842717	-0.184279	0.138034	-0.11657	0.93836	-0.183304	0.0721031	background
ZBTB7B	0.213452	0.756867	0.455803	3.94296e-05	-0.127669	0.945954	0.416212	0.0120218	background
ZBTB8A	0.416962	0.620742	0.189142	0.126576	0.191846	0.940435	0.161213	0.21582	background
ZBTB8OS	-0.2734	0.659549	-0.323013	0.00505082	0.638053	0.844023	-0.27567	0.0139481	background
ZC3H10	-0.00317138	0.997556	0.245924	0.0391821	0.0748714	0.963771	0.245686	0.0968467	background
ZC3H11A	0.171725	0.824245	-0.085703	0.539819	0.552291	0.71495	-0.115414	0.194194	background
ZC3H12A	0.0757559	0.924774	0.223158	0.0646614	0.0435055	0.979803	0.220641	0.147558	background
ZC3H15	0.508466	0.563509	-0.0259274	0.872714	0.484191	0.912353	-0.0216781	0.83288	background
ZC3H18	-0.27224	0.65454	-0.294019	0.0118134	0.126402	0.925458	-0.160351	0.134528	background
ZC3H3	-0.0709985	0.932278	0.107789	0.427742	-0.198794	0.916857	0.123451	0.366236	background
ZC3H4	-0.239029	0.694898	-0.106625	0.432158	-0.108531	0.932819	0.00365603	0.976583	background
ZC3H7B	0.232649	0.720518	0.229621	0.0561808	0.00428435	0.997173	0.155512	0.235456	background
ZC3HAV1	0.355076	0.575769	0.0707493	0.621207	0.325887	0.9063	0.0336278	0.818235	background
ZC3HC1	-0.328157	0.603231	-0.134281	0.304645	-0.221151	0.912353	-0.0890908	0.467891	background
ZCCHC10	-0.242849	0.820217	-0.235623	0.0492874	1.06551	0.435752	-0.202565	0.0476334	background
ZCCHC14	0.0186145	0.981337	0.0265111	0.869074	-0.00375528	0.997539	0.0260482	0.796106	background
ZCCHC17	-0.113828	0.855106	0.0956016	0.487244	-0.12025	0.926708	0.0988734	0.366178	background
ZCCHC2	-0.247675	0.699671	-0.313044	0.00683012	-0.335112	0.912353	-0.324915	0.0206655	background
ZCCHC3	-0.181386	0.798708	-0.130027	0.323393	0.248565	0.912353	-0.0922589	0.312114	background
ZCCHC4	-0.16309	0.852671	-0.157581	0.216957	0.336485	0.912353	-0.129794	0.205329	background
ZCCHC7	0.432279	0.667219	0.0487945	0.746394	0.41735	0.912353	0.044854	0.738346	background
ZCRB1	0.29421	0.770937	-0.00852302	0.960948	0.270788	0.919873	0.0115636	0.929895	background
ZDHHC11	-0.499905	0.565582	-0.2665	0.0242024	0.350566	0.912353	-0.162273	0.142271	background
ZDHHC12	-0.993173	0.169041	-0.641642	2.50038e-09	0.755086	0.833623	-0.363523	0.0111021	background
ZDHHC13	-0.234426	0.749406	-0.406649	0.000294346	0.0961467	0.960487	-0.359826	0.0374345	background
ZDHHC18	-0.139731	0.855106	0.0462019	0.760427	-0.394165	0.877223	0.0614781	0.488823	background
ZDHHC20	0.453241	0.599418	0.0552224	0.710433	0.334177	0.912353	-0.0600232	0.668539	background
ZDHHC3	-0.0515928	0.942838	0.184999	0.136258	-0.288061	0.912353	0.193425	0.0508629	background
ZDHHC4	-0.0867867	0.905438	0.164595	0.193859	-0.221859	0.912574	0.176353	0.120066	background
ZDHHC5	-0.0978679	0.889016	0.0365101	0.813601	-0.135421	0.922253	0.0738052	0.519734	background
ZDHHC6	-0.313871	0.658815	-0.286075	0.014516	0.686184	0.789821	-0.239077	0.0271358	background
ZDHHC7	-0.111928	0.862652	0.129495	0.325621	-0.297739	0.899463	0.159465	0.101859	background
ZDHHC8	-0.30828	0.672924	-0.0877604	0.529	-0.125655	0.942343	-0.0629032	0.535739	background
ZDHHC9	0.301625	0.643847	0.405588	0.000302374	-0.00442295	0.997539	0.346883	0.0272867	background
ZEB1	0.663295	0.399741	-0.0695282	0.628504	0.854783	0.658179	-0.146359	0.19799	background
ZER1	0.209449	0.77276	0.204815	0.0930176	-0.358742	0.899463	0.15646	0.114968	background
ZFAND1	-0.212258	0.80918	-0.402075	0.000343035	0.71134	0.907905	-0.372652	0.0113469	background
ZFAND2A	-0.106539	0.90464	0.255	0.0320173	0.00684385	0.996324	0.24379	0.166838	background
ZFAND2B	-0.491717	0.505092	-0.272768	0.0206618	-0.198317	0.93836	-0.22271	0.104954	background
ZFAND3	0.258471	0.660387	0.271968	0.0211928	0.154519	0.916857	0.160364	0.316999	background
ZFAND5	-0.103071	0.902041	-0.342068	0.00277083	0.449481	0.912353	-0.339413	0.00572336	background
ZFAND6	0.19062	0.812393	-0.0624082	0.668513	0.360184	0.910815	-0.0950494	0.362851	background
ZFAT	0.0931203	0.90464	0.00494447	0.977016	0.0904291	0.950147	-0.0019747	0.988824	background
ZFC3H1	0.3915	0.658658	0.00265586	0.986748	0.379256	0.868772	-0.0719111	0.429276	background
ZFHX3	0.41726	0.544406	0.122795	0.355071	0.521511	0.844023	0.176565	0.206474	background
ZFP36	0.281084	0.699671	0.285935	0.0147477	0.0534865	0.97606	0.224258	0.174996	background
ZFP36L1	0.706173	0.306477	0.345026	0.00256068	0.121264	0.94944	0.165289	0.253305	background
ZFP36L2	-0.00414727	0.996501	-0.077698	0.582488	0.0320056	0.983677	-0.0775215	0.499638	background
ZFP41	-0.0522637	0.946125	0.141864	0.275066	0.0185382	0.989972	0.139443	0.187807	background
ZFP64	-0.0680003	0.921342	0.043356	0.776854	-0.119965	0.925458	0.0712769	0.474952	background
ZFP90	-0.235396	0.764247	-0.216073	0.0748561	0.212288	0.913542	-0.141646	0.216663	background
ZFP91	0.0728308	0.930544	-0.0999478	0.465237	0.0674211	0.967446	-0.0997761	0.329873	background
ZFPL1	-0.0773917	0.924294	0.00583749	0.973804	-0.0935102	0.946037	0.0215865	0.838968	background
ZFPM1	-0.369761	0.651161	-0.0131351	0.940145	-0.356946	0.912353	0.028143	0.868443	background
ZFR	0.376462	0.657617	-0.0312886	0.843211	0.536761	0.872707	-0.0578949	0.540778	background
ZFX	0.267443	0.752334	-0.0472177	0.755504	0.44065	0.882243	-0.0883962	0.374868	background
ZFYVE1	0.267551	0.656215	0.345597	0.00249251	0.209068	0.913542	0.32462	0.0383865	background
ZFYVE19	-0.593168	0.368767	-0.411669	0.000238283	-0.328815	0.912353	-0.354502	0.0301209	background
ZFYVE21	-0.333279	0.571623	-0.164178	0.195072	-0.226839	0.912353	-0.0893399	0.414076	background
ZFYVE26	0.183856	0.758614	0.242254	0.0424705	0.16159	0.916231	0.229282	0.0764532	background
ZFYVE27	0.101458	0.89861	0.16611	0.188881	0.0453957	0.978714	0.161546	0.195298	background
ZFYVE9	0.23415	0.72851	0.176212	0.159619	0.694219	0.814252	0.199216	0.047071	background
ZGPAT	-0.247386	0.719259	-0.229996	0.0556421	-0.207531	0.917407	-0.221621	0.121616	background
ZHX1	0.61072	0.440293	0.0139868	0.935607	0.601278	0.854548	-0.0131102	0.937931	background
ZHX2	0.0418612	0.951791	0.153463	0.232752	-0.0896214	0.93836	0.110085	0.252539	background
ZHX3	0.21197	0.734658	0.308397	0.00788333	0.0622489	0.961384	0.247502	0.0935108	background
ZIC2	-0.035413	0.959047	-0.23811	0.0466569	-0.0113172	0.992166	-0.236796	0.0541977	background
ZKSCAN1	0.458273	0.565579	0.295702	0.0112925	-0.489815	0.872707	0.192571	0.0721031	background
ZKSCAN2	0.208138	0.738508	0.0251179	0.876964	0.232212	0.912353	0.14997	0.188729	background
ZKSCAN4	0.13711	0.826779	-0.096072	0.485143	0.168994	0.912671	-0.155403	0.257488	background
ZKSCAN5	0.0567544	0.946577	0.0712745	0.618674	-0.0387218	0.980811	0.0646553	0.581449	background
ZKSCAN8	0.3597	0.631004	0.142293	0.273174	-0.110975	0.938618	0.0596011	0.534966	background
ZMAT2	0.0122795	0.985276	0.0299705	0.849625	-0.00905694	0.99221	0.0236354	0.843091	background
ZMAT3	0.300833	0.663736	0.201588	0.0992293	0.302644	0.913542	0.201801	0.0898938	background
ZMAT5	-0.0497241	0.950364	0.125049	0.344729	-0.442867	0.834043	0.137924	0.132611	background
ZMIZ1	0.299448	0.637135	0.194163	0.115158	0.118388	0.940435	0.145001	0.220347	background
ZMIZ2	-0.0439382	0.955311	0.105715	0.435623	-0.208927	0.913542	0.110469	0.268155	background
ZMPSTE24	0.575571	0.500346	0.296763	0.0110675	0.577031	0.910815	0.297119	0.121362	background
ZMYM1	0.230285	0.827771	-0.091441	0.511101	0.46779	0.877223	-0.156699	0.202355	background
ZMYM3	-0.241491	0.711371	-0.127478	0.334123	-0.312367	0.912353	-0.136129	0.172095	background
ZMYM4	0.308119	0.719259	-0.0888322	0.522624	0.308402	0.925979	-0.088838	0.32331	background
ZMYM6	0.325861	0.737243	0.0410297	0.789319	0.258131	0.919873	0.00606029	0.972314	background
ZMYND19	-0.606279	0.366618	-0.481247	1.2558e-05	0.0962712	0.97928	-0.439419	0.00401224	background
ZMYND8	0.0253041	0.981691	-0.194307	0.115194	0.730963	0.648547	-0.199957	0.0594491	background
ZNF101	-0.20653	0.812409	-0.329129	0.0042181	0.454148	0.912353	-0.309484	0.0207604	background
ZNF106	0.0631084	0.942533	-0.108303	0.424575	0.224667	0.916857	-0.111824	0.258443	background
ZNF121	0.228577	0.811546	-0.0602697	0.680384	0.500833	0.834043	-0.101764	0.2725	background
ZNF133	-0.237908	0.689289	-0.0789833	0.576496	-0.236108	0.912353	-0.0686155	0.732335	background
ZNF134	0.231706	0.746243	0.101938	0.454588	0.156992	0.93507	0.093055	0.373554	background
ZNF140	0.382712	0.689289	0.0482474	0.749911	0.262388	0.916231	-0.0141531	0.926877	background
ZNF141	-0.116223	0.887393	-0.172909	0.169442	0.148939	0.932579	-0.141036	0.25579	background
ZNF142	-0.266172	0.657617	-0.0851665	0.542296	-0.198279	0.912353	-0.065864	0.488506	background
ZNF143	0.529086	0.518432	-0.0215189	0.895557	0.571869	0.853005	-0.0800447	0.517108	background
ZNF148	0.564921	0.530697	0.113851	0.398076	0.15113	0.94944	0.0853914	0.396682	background
ZNF16	0.0357706	0.963042	-0.0425805	0.781579	0.0596892	0.96383	-0.0544581	0.770719	background
ZNF169	-0.171495	0.799617	-0.106094	0.434708	-0.0717788	0.956365	-0.0466663	0.749857	background
ZNF174	-0.0357061	0.96032	0.0750472	0.597777	-0.0734529	0.95505	0.0780382	0.463292	background
ZNF18	0.035174	0.964888	-0.0378529	0.805999	0.0801043	0.956109	-0.0448422	0.725681	background
ZNF180	-0.0771941	0.942752	-0.314032	0.00665813	0.977825	0.806571	-0.301777	0.0171509	background
ZNF195	0.447174	0.482397	0.33549	0.00348232	0.17573	0.923683	0.2223	0.167931	background
ZNF2	0.0807874	0.905438	-0.110395	0.414744	0.176662	0.912353	-0.15699	0.161308	background
ZNF202	-0.16775	0.80687	-0.263859	0.025739	0.280794	0.912353	-0.197575	0.0738871	background
ZNF205	-0.131882	0.86555	-0.0526155	0.72576	-0.112306	0.946182	-0.048702	0.687148	background
ZNF207	0.138883	0.843548	-0.0142981	0.933897	0.185997	0.912353	-0.0373867	0.688659	background
ZNF211	0.125417	0.864435	-0.0570047	0.699296	0.18602	0.913542	-0.100837	0.469728	background
ZNF212	-0.357626	0.565579	-0.237299	0.0476423	-0.33762	0.912353	-0.226122	0.153412	background
ZNF213	-0.191402	0.793793	-0.121518	0.36186	0.00221445	0.998036	-0.0471323	0.707811	background
ZNF217	0.236803	0.784765	-0.131121	0.318688	0.567033	0.897446	-0.154328	0.161034	background
ZNF219	0.1516	0.853849	0.233238	0.0520936	-0.154556	0.93836	0.207155	0.12952	background
ZNF22	0.541124	0.515938	0.0358248	0.817757	0.509467	0.899463	0.00101674	0.995286	background
ZNF226	-0.0467711	0.948055	-0.0520237	0.729878	-0.01019	0.99221	-0.0403592	0.765222	background
ZNF232	-0.344395	0.554791	-0.217118	0.0729644	-0.212276	0.912353	-0.0375638	0.807413	background
ZNF24	0.131207	0.86079	-0.123627	0.350778	-0.0498913	0.979681	-0.11871	0.204232	background
ZNF250	0.364185	0.605418	0.0874019	0.5311	0.238283	0.912353	0.0270719	0.841859	background
ZNF252P	0.0740835	0.942243	0.184003	0.139038	0.42485	0.912353	0.190434	0.106543	background
ZNF26	0.388987	0.657617	0.192932	0.11785	-0.154056	0.945008	0.138685	0.232435	background
ZNF260	0.160404	0.847733	-0.0331989	0.833187	0.248858	0.912353	-0.0605928	0.56954	background
ZNF263	-0.122528	0.846843	-0.0383758	0.803191	-0.154902	0.913542	-0.0838997	0.398661	background
ZNF264	0.193706	0.758614	0.267635	0.0233596	0.0245936	0.989972	0.25915	0.0194519	background
ZNF266	-0.129261	0.905314	-0.363262	0.00141438	0.703586	0.897446	-0.338652	0.0250392	background
ZNF268	0.147449	0.825981	-0.0997233	0.466032	-0.14316	0.924748	-0.0777488	0.385541	background
ZNF271P	0.0328088	0.961804	0.226897	0.0593421	0.251662	0.912353	0.242389	0.031165	background
ZNF274	0.276202	0.704723	0.14784	0.252357	-0.0475494	0.969335	0.0601927	0.572112	background
ZNF275	0.0280832	0.96745	0.268219	0.0230549	-0.18498	0.916857	0.262355	0.0257594	background
ZNF276	-0.354223	0.599418	-0.182476	0.143033	-0.120486	0.940435	-0.109071	0.373554	background
ZNF28	0.346875	0.603342	-0.0245351	0.879989	0.387085	0.896385	-0.065191	0.546403	background
ZNF281	0.542076	0.491386	0.0472033	0.755504	0.552781	0.877638	0.0513236	0.665211	background
ZNF282	-0.156996	0.830681	-0.182248	0.143379	0.285499	0.912353	-0.159606	0.10977	background
ZNF286A	0.215549	0.799617	0.439975	7.68378e-05	-0.890883	0.828188	0.391914	0.00806316	background
ZNF287	-0.0079866	0.993299	-0.0365133	0.813495	0.0972399	0.953957	-0.0356864	0.731211	background
ZNF292	0.505151	0.584434	0.00374818	0.982153	0.495571	0.877223	-0.10971	0.396358	background
ZNF296	0.0916032	0.909206	0.208145	0.0883593	0.137119	0.93836	0.218236	0.286343	background
ZNF3	0.169282	0.789998	0.104555	0.441531	0.101366	0.939594	0.0633145	0.627791	background
ZNF316	-0.239371	0.758614	-0.263562	0.0260018	0.223651	0.913542	-0.195519	0.124623	background
ZNF317	0.118239	0.859135	-0.0742613	0.601944	0.242495	0.912353	-0.0979112	0.30763	background
ZNF319	0.138225	0.854156	0.237058	0.0482917	-0.0855909	0.956186	0.189348	0.223873	background
ZNF32	-0.178424	0.792083	-0.0333593	0.832157	-0.125271	0.934787	-0.0142537	0.900408	background
ZNF320	0.420185	0.650769	-0.0475872	0.754114	0.575072	0.834043	-0.135003	0.221196	background
ZNF322	0.0317301	0.973378	-0.0457785	0.762434	-0.0346669	0.987377	-0.0446626	0.676662	background
ZNF324	-0.337093	0.631866	-0.13553	0.299178	0.24277	0.913542	-0.104927	0.243226	background
ZNF324B	-0.26518	0.697765	-0.258745	0.029048	0.0574562	0.973056	-0.232147	0.0449977	background
ZNF329	-0.136254	0.864391	0.2313	0.0544978	-0.27084	0.912574	0.254077	0.15248	background
ZNF330	0.291621	0.716426	-0.103476	0.446317	0.558257	0.899463	-0.113716	0.221954	background
ZNF333	0.0242112	0.975292	0.0978979	0.476347	-0.122577	0.925979	0.0851257	0.421285	background
ZNF335	-0.364378	0.585243	-0.306952	0.00817166	0.165493	0.93836	-0.253668	0.0313447	background
ZNF337	0.0189703	0.985276	-0.119454	0.372697	0.303142	0.910815	-0.126424	0.229528	background
ZNF33A	0.287447	0.689289	-0.129051	0.327585	0.483863	0.877223	-0.164729	0.151684	background
ZNF33B	0.0417567	0.960421	-0.141262	0.277293	0.377081	0.899463	-0.150072	0.157001	background
ZNF341	-0.275041	0.677865	-0.242457	0.0427357	-0.299337	0.912353	-0.255409	0.150977	background
ZNF343	0.0816802	0.909968	-0.0200433	0.902503	0.0858347	0.948454	-0.0272185	0.862563	background
ZNF346	0.00774248	0.991722	-0.0053064	0.975772	0.0142478	0.990809	-0.00714803	0.955423	background
ZNF358	0.0692473	0.937177	0.075835	0.593221	-0.0170972	0.991447	0.0619359	0.677551	background
ZNF362	-0.526855	0.400939	-0.428102	0.000128292	-0.228139	0.912574	-0.179099	0.378972	background
ZNF37A	0.694165	0.343993	0.081913	0.561145	0.532156	0.71495	-0.209527	0.0786676	background
ZNF384	-0.125573	0.843548	-0.20513	0.0926026	0.0426815	0.970368	-0.154804	0.138057	background
ZNF385A	0.50979	0.476266	0.637926	3.37254e-09	0.475551	0.912353	0.626434	0.0199366	background
ZNF394	0.0778711	0.910232	0.0359163	0.817262	0.0879476	0.945698	0.0385017	0.703502	background
ZNF395	0.0308108	0.963959	-0.0115119	0.947445	0.0402493	0.970295	-0.0218103	0.839867	background
ZNF397	0.251042	0.758614	-0.068177	0.636736	0.393485	0.899463	-0.120883	0.315941	background
ZNF398	0.179579	0.77742	-0.00323208	0.984775	0.178114	0.913542	0.00615727	0.960662	background
ZNF407	-0.164625	0.81284	-0.0710409	0.620044	-0.2955	0.910815	-0.121006	0.250533	background
ZNF408	0.00358841	0.997138	0.00844726	0.961376	0.000445213	0.998964	0.0080358	0.967964	background
ZNF410	-0.23134	0.704906	-0.189088	0.126788	-0.138158	0.923683	-0.114561	0.405582	background
ZNF414	-0.121575	0.887876	-0.309393	0.00783609	0.210805	0.919373	-0.265456	0.12572	background
ZNF416	0.209806	0.75337	0.283372	0.0155783	0.647038	0.780981	0.330872	0.0117887	background
ZNF419	0.0663846	0.941261	0.0349442	0.823335	-0.00404971	0.997168	0.0116949	0.926915	background
ZNF426	0.135519	0.876678	0.134975	0.301956	-0.0675826	0.968817	0.113144	0.39144	background
ZNF428	-0.432622	0.563112	-0.137861	0.29064	-0.2576	0.912353	-0.0587897	0.699135	background
ZNF432	0.349191	0.712374	0.0890842	0.522624	0.124444	0.936761	-0.0236878	0.848568	background
ZNF440	-0.194172	0.85188	-0.00985548	0.954983	-0.171606	0.932819	0.0342838	0.816643	background
ZNF444	-0.212926	0.762705	-0.0441189	0.772234	-0.11384	0.940435	-0.0224738	0.829273	background
ZNF445	0.0710525	0.93171	0.0519275	0.730425	-0.0192407	0.989972	0.0343704	0.780526	background
ZNF446	-0.415585	0.58038	-0.21801	0.0724064	-0.0634934	0.960798	-0.0294196	0.832172	background
ZNF451	0.222838	0.774691	-0.00158776	0.992357	0.227374	0.912353	-0.0472297	0.655845	background
ZNF467	-0.0804689	0.914758	-0.190888	0.122278	0.185113	0.916857	-0.183171	0.0780746	background
ZNF468	0.135103	0.85188	0.186454	0.132733	-0.169369	0.934817	0.173829	0.0882731	background
ZNF473	-0.0124897	0.986151	-0.180651	0.147677	0.355163	0.872707	-0.17615	0.0774461	background
ZNF48	-0.296854	0.667219	-0.273286	0.0203601	-0.266565	0.916231	-0.269695	0.0462166	background
ZNF480	0.160756	0.791129	0.0519047	0.730775	0.188578	0.912353	0.181478	0.19683	background
ZNF483	0.044804	0.961988	0.0575724	0.695643	-0.141471	0.940435	0.0529717	0.607459	background
ZNF490	-0.140178	0.846843	0.0618966	0.672732	-0.142208	0.930352	0.0657033	0.78302	background
ZNF496	-0.28549	0.631245	-0.0655979	0.65072	-0.276989	0.910815	-0.0597652	0.559458	background
ZNF500	-0.232086	0.739846	-0.0928944	0.502251	-0.389428	0.872682	-0.165532	0.14345	background
ZNF503	0.00307541	0.99687	-0.00509644	0.976451	0.0060251	0.99324	-0.00762889	0.952154	background
ZNF507	0.0908715	0.938165	-0.117332	0.381694	0.621776	0.834043	-0.1316	0.184975	background
ZNF510	0.307614	0.689289	-0.027761	0.86176	0.378033	0.897446	-0.0995557	0.355331	background
ZNF511	-0.394211	0.556042	-0.230951	0.0543046	-0.35165	0.912353	-0.224714	0.0630903	background
ZNF512	0.0656703	0.93011	-0.0367512	0.812187	0.06428	0.960301	-0.0362888	0.76676	background
ZNF512B	-0.0222172	0.978909	-0.0453829	0.764977	0.127166	0.932819	-0.0422133	0.662066	background
ZNF513	-0.218886	0.76171	-0.0925225	0.503898	-0.0857707	0.95465	-0.0517181	0.674495	background
ZNF516	0.456711	0.465907	0.328211	0.00438203	0.631739	0.71495	0.455868	0.0323066	background
ZNF518B	0.46493	0.600273	0.19775	0.107063	-0.852481	0.834043	0.158295	0.0944581	background
ZNF524	-0.306047	0.697765	-0.402901	0.000335433	-0.460336	0.912353	-0.418203	0.0205921	background
ZNF526	0.0385831	0.959047	0.137189	0.293316	-0.0892815	0.950147	0.12869	0.295357	background
ZNF530	-0.572323	0.34932	-0.619327	9.86575e-09	-0.138579	0.940435	-0.357849	0.129262	background
ZNF532	-0.314683	0.726569	-0.408225	0.000270869	-0.594826	0.919873	-0.414328	0.00611795	background
ZNF542P	0.199831	0.835073	0.0545255	0.714258	0.0145532	0.992166	0.0235297	0.839588	background
ZNF544	0.165469	0.845435	0.0782554	0.57998	0.146067	0.942621	0.0756438	0.539606	background
ZNF548	0.201289	0.793793	0.0159059	0.924155	0.192113	0.922595	0.00351417	0.982111	background
ZNF551	-0.0771438	0.919405	-0.0926655	0.503119	-0.105104	0.945393	-0.096445	0.423499	background
ZNF552	0.0611153	0.933184	-0.0309369	0.844784	0.0862226	0.948088	-0.0443919	0.7209	background
ZNF557	0.0952758	0.897358	0.0271914	0.865306	0.0706236	0.956365	0.00103856	0.9944	background
ZNF561	0.168967	0.827826	0.0223621	0.890876	0.120537	0.942343	0.00863174	0.941952	background
ZNF562	0.227605	0.782705	0.175518	0.162065	-0.0771404	0.96454	0.133583	0.307883	background
ZNF574	-0.0735178	0.932833	0.0313661	0.843008	-0.0798544	0.961858	0.0320882	0.784024	background
ZNF576	-0.231333	0.747575	-0.146525	0.25707	-0.102459	0.95465	-0.132547	0.225209	background
ZNF579	-0.0247797	0.976706	0.200805	0.101158	-0.245668	0.912353	0.205717	0.141228	background
ZNF580	-0.436112	0.533197	0.0292882	0.853652	-0.4664	0.870157	0.0770587	0.558472	background
ZNF581	-0.372166	0.594966	-0.103984	0.444498	-0.417481	0.899463	-0.137561	0.380151	background
ZNF584	-0.328677	0.589593	-0.161083	0.205012	-0.400962	0.868772	-0.213208	0.130739	background
ZNF586	0.105908	0.888952	0.0710408	0.620627	0.0189247	0.987642	0.000381726	0.997884	background
ZNF587	0.199181	0.820217	0.162338	0.202351	0.00447435	0.997539	0.107976	0.549838	background
ZNF587B	0.239377	0.730267	0.27086	0.0218061	0.0106554	0.992684	0.205131	0.186005	background
ZNF589	-0.187476	0.776834	-0.129464	0.32623	0.0205623	0.986234	-0.0334109	0.746322	background
ZNF592	0.0142393	0.983916	0.209925	0.0843739	-0.339876	0.892107	0.204006	0.0511549	background
ZNF593	-0.291982	0.694401	0.0316637	0.84178	-0.276294	0.912353	0.00929248	0.959362	background
ZNF598	-0.250887	0.716098	-0.259759	0.0283693	0.394528	0.897446	-0.201257	0.0552766	background
ZNF600	-0.210168	0.810822	-0.173851	0.167555	0.16091	0.919873	-0.093591	0.404543	background
ZNF609	0.271591	0.65454	0.34286	0.00273126	0.100708	0.946037	0.266209	0.0743938	background
ZNF618	-0.0398043	0.953911	-0.0971594	0.479165	-0.0777324	0.950147	-0.102125	0.342102	background
ZNF621	0.657541	0.44983	0.314306	0.0066955	-0.00510879	0.997539	0.152701	0.30763	background
ZNF622	-0.710387	0.208196	-0.552702	3.73875e-07	0.53956	0.912353	-0.397931	0.00692413	background
ZNF628	-0.287841	0.713068	0.0970542	0.480402	-0.362517	0.912353	0.133366	0.407817	background
ZNF629	0.532163	0.342708	0.541287	6.92623e-07	0.183851	0.925871	0.377241	0.0419392	background
ZNF639	0.149545	0.86939	-0.105112	0.43852	0.623809	0.853005	-0.115592	0.214691	background
ZNF641	0.0385669	0.958069	-0.0727898	0.609633	0.0598377	0.961933	-0.0739201	0.451259	background
ZNF644	0.442013	0.600273	0.0644691	0.656732	0.274156	0.916231	0.0351702	0.752665	background
ZNF646	-0.101663	0.888952	0.136239	0.296459	0.132361	0.925458	0.104508	0.295468	background
ZNF652	-0.329759	0.658815	0.00163246	0.992095	-0.334243	0.912353	0.056002	0.604705	background
ZNF653	-0.0619749	0.942888	-0.180999	0.147049	0.238159	0.912574	-0.167653	0.162451	background
ZNF655	0.192645	0.772955	0.283177	0.0156662	-0.0655002	0.968195	0.256459	0.0438806	background
ZNF664	-0.203458	0.814299	-0.299809	0.010007	1.17991	0.764688	-0.283278	0.0136359	background
ZNF668	-0.278561	0.721992	0.0144774	0.933165	-0.28315	0.912353	0.0206034	0.88249	background
ZNF672	-0.250313	0.724828	0.0497299	0.741845	-0.381863	0.899463	0.0719151	0.451131	background
ZNF687	0.0327658	0.968957	0.11081	0.41302	-0.342055	0.910815	0.105639	0.263866	background
ZNF688	-0.429346	0.564143	-0.13963	0.283523	-0.154646	0.932819	-0.08117	0.475304	background
ZNF689	-0.261682	0.684929	-0.268857	0.0228189	0.0435068	0.97606	-0.179733	0.141794	background
ZNF691	-0.192243	0.759649	-0.236585	0.0485354	-0.213667	0.912353	-0.250827	0.127493	background
ZNF692	-0.631015	0.384479	-0.510804	3.2658e-06	0.125994	0.945008	-0.293462	0.0692177	background
ZNF695	-0.633575	0.385732	-0.476646	1.56208e-05	-0.240653	0.940435	-0.443763	0.00773818	background
ZNF696	-0.302873	0.605873	-0.202362	0.0976988	-0.325892	0.897446	-0.21709	0.0752503	background
ZNF7	0.0452705	0.95737	-0.0100319	0.95444	0.0657833	0.956365	-0.0275696	0.798625	background
ZNF703	0.187958	0.800403	0.180969	0.147677	-0.0311356	0.983601	0.105546	0.474952	background
ZNF706	-0.183676	0.77276	-0.260302	0.0280642	0.181476	0.912353	-0.151094	0.120556	background
ZNF710	-0.126486	0.855106	-0.0269611	0.866343	-0.095683	0.945954	-0.0125097	0.917788	background
ZNF714	-0.399029	0.476924	-0.356019	0.001759	-0.475912	0.71888	-0.71027	0.00202762	background
ZNF736	-0.206512	0.791129	-0.41681	0.000191416	1.36624	0.505768	-0.388345	0.00386025	background
ZNF738	-0.647647	0.21923	-0.659087	8.34659e-10	-0.182329	0.925458	-0.422879	0.0328972	background
ZNF74	-0.159309	0.810752	0.0335368	0.831158	-0.174485	0.916231	0.0621867	0.678248	background
ZNF740	-0.330938	0.580727	-0.116548	0.3852	-0.311984	0.9063	-0.10912	0.305814	background
ZNF746	0.0716592	0.919247	0.120074	0.368839	0.0453645	0.969257	0.11204	0.38596	background
ZNF747	-0.0577759	0.942888	0.0246262	0.879705	-0.0791866	0.956365	0.0328251	0.809577	background
ZNF749	0.275349	0.694401	-0.0979839	0.475466	0.299001	0.912353	-0.111682	0.47033	background
ZNF75A	0.244358	0.800524	0.00316212	0.98509	0.238352	0.919873	-0.0407104	0.798588	background
ZNF76	-0.637116	0.342691	-0.361614	0.00147564	0.198585	0.919373	-0.212904	0.0775587	background
ZNF764	-0.436881	0.520485	-0.289181	0.0133891	-0.645315	0.834043	-0.315722	0.0191706	background
ZNF766	0.246807	0.762507	0.174065	0.166223	-0.144951	0.93836	0.123654	0.290382	background
ZNF768	0.0699754	0.924774	0.131514	0.316597	0.0442925	0.97606	0.130102	0.217359	background
ZNF770	0.618094	0.443706	0.191436	0.121079	0.00916316	0.996211	0.123012	0.258731	background
ZNF771	-0.54081	0.385801	-0.123759	0.35111	-0.449155	0.844023	0.0349799	0.841927	background
ZNF772	0.352924	0.583044	0.170731	0.175813	0.207752	0.912353	0.0413226	0.807413	background
ZNF776	-0.00262124	0.997804	0.0304471	0.847028	-0.0519005	0.969315	0.0308744	0.789341	background
ZNF777	-0.0218269	0.979925	0.0621593	0.670285	-0.0967523	0.948088	0.0681076	0.625354	background
ZNF778	-0.382879	0.574284	0.0127598	0.941515	-0.405607	0.844023	0.148069	0.20406	background
ZNF783	0.0841977	0.910216	0.221505	0.0665761	0.184681	0.92427	0.224293	0.0425565	background
ZNF784	-0.172133	0.848476	-0.304354	0.00922833	0.262005	0.912353	-0.209986	0.14004	background
ZNF786	0.275084	0.661861	0.0387036	0.801742	0.243379	0.912353	-0.135887	0.368488	background
ZNF787	-0.265199	0.728211	-0.0456084	0.763452	-0.169617	0.925979	-0.0226333	0.840221	background
ZNF789	-0.29144	0.705968	-0.300593	0.0098588	0.44023	0.889096	-0.217817	0.0570434	background
ZNF79	0.142147	0.84223	0.0129033	0.941204	0.123277	0.929948	-0.0361363	0.760604	background
ZNF791	0.473194	0.564806	0.201212	0.100007	-0.522866	0.834043	0.120002	0.182141	background
ZNF8	0.354381	0.581552	0.171556	0.173096	0.272458	0.912353	0.116889	0.45925	background
ZNF813	0.187252	0.803054	0.0818337	0.560865	0.0699289	0.964538	0.0657232	0.553317	background
ZNF821	-0.442716	0.526404	-0.306712	0.00827166	-0.414744	0.912353	-0.301038	0.0504391	background
ZNF839	-0.139389	0.835675	-0.132886	0.311457	-0.0922062	0.946182	-0.11174	0.424836	background
ZNF84	0.101297	0.916021	-0.115968	0.389221	0.345634	0.912353	-0.144186	0.247697	background
ZNF845	0.221514	0.759035	0.0173217	0.916229	0.200099	0.915922	-0.0204037	0.883249	background
ZNF862	-0.108091	0.874486	-0.0651111	0.65452	-0.0680611	0.95505	0.0144797	0.939738	background
ZNF865	-0.164256	0.835518	-0.0352148	0.821581	-0.126025	0.942343	-0.0252073	0.829799	background
ZNF875	0.0199515	0.980928	-0.107575	0.42872	0.202223	0.912353	-0.114428	0.301808	background
ZNF91	0.387217	0.600273	0.410903	0.000261961	-0.0466572	0.976477	0.198699	0.265802	background
ZNFX1	0.148926	0.8053	0.185936	0.133947	0.255371	0.912353	0.205063	0.0492578	background
ZNHIT1	-0.420243	0.547109	0.0225524	0.889858	-0.43553	0.892107	0.0629142	0.667654	background
ZNHIT2	-0.259196	0.737371	0.0128351	0.941369	-0.262444	0.912353	0.0255019	0.89441	background
ZNHIT6	0.293739	0.710465	-0.0746097	0.600184	0.336258	0.912353	-0.0837689	0.478772	background
ZNRD1	-0.338982	0.627811	-0.202594	0.0980647	-0.25384	0.912353	-0.145387	0.466337	background
ZNRD2	-0.143154	0.853602	0.112417	0.405216	-0.116864	0.945624	0.105213	0.501113	background
ZNRF1	-0.401866	0.531155	-0.114977	0.393241	-0.210663	0.913542	-0.0702234	0.500124	background
ZNRF3	-0.0219157	0.975283	0.0809995	0.565834	-0.0698344	0.953957	0.0942617	0.496997	background
ZP3	0.0618976	0.93656	0.280548	0.0169011	-0.305688	0.912353	0.26195	0.0426179	background
ZPR1	-0.033523	0.960421	0.0015645	0.992366	-0.0336765	0.977051	0.00306234	0.980659	background
ZRANB1	-0.227937	0.780137	-0.392845	0.000481172	-0.00249786	0.998597	-0.388798	0.00610121	background
ZRANB2	0.438042	0.589593	-0.0645319	0.656384	0.599203	0.853005	-0.0967436	0.362915	background
ZRSR2	-0.00817983	0.993446	-0.221636	0.0666357	0.500844	0.897446	-0.220151	0.0747916	background
ZSCAN18	-0.197194	0.769116	-0.0294693	0.852726	-0.195828	0.913542	-0.0264176	0.872131	background
ZSCAN2	-0.161472	0.80918	0.0415459	0.787008	-0.178107	0.916231	0.0576966	0.66934	background
ZSCAN21	0.261501	0.692102	0.0774897	0.584032	0.228837	0.912353	0.0507367	0.720502	background
ZSCAN22	0.0854414	0.910232	0.136311	0.296235	0.0763468	0.961034	0.135543	0.248284	background
ZSCAN25	-0.13956	0.824872	-0.219881	0.0689578	-0.0426497	0.971055	-0.190391	0.116184	background
ZSCAN29	0.332652	0.642791	0.0392651	0.798602	0.236514	0.912353	-0.0288289	0.80013	background
ZSCAN32	0.119135	0.855106	0.19694	0.109253	-0.00681006	0.993352	0.147289	0.265217	background
ZSCAN9	-0.144936	0.825429	-0.282647	0.0160071	0.0356542	0.978592	-0.229307	0.104954	background
ZSWIM1	-0.0350386	0.96568	-0.0440736	0.772711	0.0442503	0.97133	-0.0323665	0.779368	background
ZSWIM4	0.454142	0.526404	0.376529	0.000883339	-0.216801	0.919873	0.241822	0.0698276	background
ZSWIM6	0.573917	0.443417	0.0479825	0.751561	0.517889	0.877223	0.00552057	0.972142	background
ZSWIM7	-0.151457	0.830872	-0.0084525	0.961347	-0.136587	0.923683	0.0421527	0.701197	background
ZSWIM8	0.100954	0.905491	-0.0527	0.72576	0.181074	0.919373	-0.0840942	0.531808	background
ZSWIM9	-0.352927	0.556042	-0.277472	0.0184679	-0.221621	0.912353	-0.0836083	0.634009	background
ZUP1	0.236814	0.812419	-0.126062	0.340499	0.56028	0.899463	-0.152084	0.21132	background
ZW10	-0.0199824	0.980487	0.00812432	0.962946	-0.027564	0.98492	0.0109676	0.937833	background
ZXDB	0.467365	0.573007	0.0646412	0.65599	0.558744	0.881404	0.0958621	0.440602	background
ZXDC	0.0659197	0.924209	-0.0240222	0.882579	0.0590927	0.958636	-0.0132457	0.926915	background
ZYG11A	-0.151009	0.845027	-0.275565	0.0192467	0.169004	0.93836	-0.251522	0.0606972	background
ZYG11B	0.0335994	0.967192	-0.113778	0.398169	0.327244	0.912353	-0.117545	0.225568	background
ZYX	0.31352	0.680556	0.30975	0.00766598	-0.0903561	0.959758	0.223676	0.143392	background
ZZEF1	-0.0422797	0.948749	0.126091	0.340034	-0.164663	0.912353	0.155253	0.100454	background
ABCB10	-0.00221406	0.998343	-0.502006	4.82103e-06	0.0209411	0.992684	-0.501998	0.00572336	buffering
ABCD3	0.180715	0.8484	-0.16614	0.188337	0.57612	0.912353	-0.167875	0.0714378	buffering
ABHD16A	-0.0622543	0.942752	0.263381	0.0261294	-0.351752	0.912353	0.278231	0.0619947	buffering
ABHD8	-0.208174	0.780137	0.273666	0.0201788	-0.792867	0.810911	0.306053	0.0165393	buffering
ABRAXAS2	0.0273243	0.980487	-0.253842	0.0324723	-0.903315	0.897446	-0.252428	0.0240293	buffering
AC005833,1	-0.709831	0.291467	0.17729	0.157877	-0.931074	0.420705	0.422554	0.0274608	buffering
AC010132,3	0.114519	0.918653	-0.237168	0.0476601	-0.232419	0.948454	-0.232794	0.0578299	buffering
AC098484,3	-0.439501	0.533931	0.12333	0.353246	-0.573236	0.810911	0.255554	0.13371	buffering
ACADM	0.0404348	0.968201	-0.421133	0.000163227	-0.639832	0.912353	-0.417468	0.00941479	buffering
ACSL4	0.14733	0.872935	-0.306188	0.00847425	0.377334	0.912353	-0.319867	0.0609152	buffering
ADAM22	-0.290982	0.742146	-0.55782	3.03753e-07	0.257786	0.932579	-0.517805	0.0143058	buffering
ADAP1	-0.0737104	0.924774	0.471001	2.05852e-05	-0.327864	0.912574	0.48079	0.00856625	buffering
ADD3	0.59875	0.54698	-0.15531	0.225526	1.06696	0.736685	-0.212827	0.091413	buffering
ADNP	0.0842553	0.930206	-0.225381	0.0612754	1.30648	0.754473	-0.232131	0.0256014	buffering
ADNP2	-0.0449406	0.960642	-0.347983	0.00229469	0.196175	0.950147	-0.346218	0.0155304	buffering
ADORA2B	-0.126917	0.864435	0.266278	0.0243035	-0.00176128	0.998053	0.254386	0.0787659	buffering
ADPRHL1	-0.0369308	0.958939	0.232893	0.0524955	-0.1892	0.913542	0.245378	0.0743117	buffering
AFDN	0.0930416	0.922109	-0.357177	0.00169708	0.833424	0.897446	-0.367928	0.0108908	buffering
AGPS	0.0744539	0.935488	-0.322308	0.0051824	0.512171	0.912353	-0.329284	0.0194519	buffering
AHCTF1	0.448988	0.614816	-0.208497	0.0867459	1.17033	0.844023	-0.231233	0.0357593	buffering
AIMP1	0.225935	0.799584	-0.147099	0.254724	0.620128	0.897446	-0.166746	0.127191	buffering
AK4	0.052386	0.944117	0.421807	0.000162258	-0.105887	0.946182	0.410205	0.0281373	buffering
AL159141,1	0.175203	0.808775	0.451653	4.72752e-05	-0.483838	0.89893	0.392569	0.01104	buffering
ALAD	0.378162	0.552931	-0.00499973	0.976973	0.387729	0.844023	-0.153044	0.131465	buffering
ALG13	0.0200181	0.983916	-0.264205	0.0254681	0.639247	0.899463	-0.266316	0.0356034	buffering
ALG8	0.0493025	0.945292	0.330704	0.00413602	-0.0509391	0.966699	0.307728	0.120863	buffering
ALKBH3	-0.0655931	0.934716	0.219501	0.0709359	-0.244775	0.912353	0.264165	0.129922	buffering
ANAPC4	0.327056	0.736273	-0.276843	0.0185631	1.35436	0.660908	-0.316107	0.0149038	buffering
ANKRD13A	0.204905	0.770937	-0.190478	0.123349	0.042236	0.979803	-0.18023	0.0918096	buffering
ANLN	-0.175728	0.853602	-0.668327	4.76257e-10	0.261126	0.946182	-0.656111	0.00401064	buffering
ANP32E	0.101184	0.914232	-0.279584	0.0172497	0.540501	0.912353	-0.285008	0.0225625	buffering
AP003419,1	-0.100519	0.90978	0.354699	0.0018392	-0.137402	0.956365	0.355525	0.0182236	buffering
AP1S2	0.206104	0.8115	-0.217047	0.0729752	0.81791	0.834043	-0.239893	0.0397447	buffering
AP2S1	-0.0507113	0.948171	0.288369	0.0137137	0.216899	0.919873	0.283077	0.0300225	buffering
AP5B1	-0.0766401	0.924221	0.200976	0.100395	-0.631447	0.671616	0.220572	0.0358102	buffering
APPL2	0.064312	0.942888	-0.286616	0.0143381	0.173292	0.950147	-0.287897	0.0232659	buffering
ARGLU1	0.0425117	0.965857	-0.335963	0.0034025	1.20356	0.71495	-0.340812	0.00904348	buffering
ARHGAP11A	-0.197555	0.840316	-0.593504	4.0377e-08	0.225812	0.962549	-0.587994	0.00194664	buffering
ARHGAP21	0.138329	0.898533	-0.210866	0.0829271	-0.188786	0.947033	-0.202398	0.111663	buffering
ARHGEF10	-0.0666468	0.93173	-0.369215	0.00113362	0.653704	0.71495	-0.347781	0.00834644	buffering
ARHGEF5	0.00759414	0.992102	0.277185	0.0183977	-0.0208858	0.989972	0.277056	0.0292588	buffering
ARID2	0.390389	0.631866	-0.230571	0.0547959	0.572784	0.912353	-0.244095	0.0548709	buffering
ARID4B	0.334039	0.692128	-0.234505	0.0504959	0.613699	0.903845	-0.261134	0.0632186	buffering
ARL4C	0.368449	0.585243	0.710578	2.9771e-11	0.282918	0.919873	0.703732	0.00171143	buffering
ARPC1A	-0.102135	0.885523	0.280019	0.0171077	-0.358253	0.897606	0.312054	0.022515	buffering
ARPC1B	0.0125071	0.987104	0.29577	0.0112297	-0.466364	0.912353	0.294104	0.0180038	buffering
ARPIN-AP3S2	-0.0752606	0.924209	0.216059	0.0752913	-0.263879	0.912353	0.247338	0.127276	buffering
ARRB1	-0.0011591	0.998563	0.370824	0.00106912	-0.821574	0.455525	0.371209	0.00467342	buffering
ARRDC3	0.300078	0.74098	-0.339617	0.00304812	0.520024	0.912353	-0.351271	0.0253552	buffering
ARSB	0.379314	0.522622	0.72413	1.19604e-11	-0.0552289	0.964538	0.504497	0.00988256	buffering
ARVCF	-0.0898232	0.905438	0.224927	0.0622566	-0.237606	0.912353	0.243905	0.10061	buffering
ASPM	-0.454106	0.618395	-1.00877	0	2.03587	0.648547	-0.920259	0.000922719	buffering
ATAD2	-0.366819	0.629644	-0.801026	4.685e-14	-0.328747	0.956365	-0.799908	0.000922719	buffering
ATAD2B	0.26373	0.769116	-0.288732	0.013518	1.89938	0.789821	-0.304075	0.00914653	buffering
ATAD5	-0.258286	0.77563	-0.81945	1.48527e-14	2.41933	0.541766	-0.775121	0.000922719	buffering
ATF3	-0.0189341	0.980928	-0.289529	0.0134194	0.330581	0.898015	-0.280085	0.0373717	buffering
ATG14	0.282799	0.730998	-0.210252	0.083782	1.09849	0.476278	-0.238549	0.0290044	buffering
ATG2B	0.257334	0.758445	-0.190805	0.122725	0.370852	0.912353	-0.200395	0.120066	buffering
ATOX1	-0.136532	0.864318	0.259025	0.0290134	-0.378636	0.912353	0.276877	0.056377	buffering
ATP11B	0.0767146	0.930544	-0.237695	0.0472805	-0.0104593	0.993544	-0.234715	0.0934481	buffering
ATP2A3	0.458852	0.491386	1.10009	0	0.267661	0.912671	0.958576	0.0157157	buffering
ATP2B1	0.150007	0.859135	-0.488592	9.20492e-06	0.202113	0.94264	-0.490858	0.0120542	buffering
ATP5MD	-0.00978135	0.988577	0.276964	0.0186529	-0.142911	0.924263	0.280388	0.0721676	buffering
ATP6V0B	0.042025	0.959047	0.371293	0.00106853	-0.257106	0.916641	0.362713	0.0320967	buffering
ATRX	0.247145	0.806442	-0.228567	0.0575895	0.598714	0.912353	-0.254569	0.0996561	buffering
B4GALT7	-0.175302	0.834558	0.269272	0.0225422	-0.519851	0.912353	0.284765	0.0328382	buffering
B9D1	-0.0576447	0.941261	0.217699	0.0721132	0.270828	0.912353	0.206636	0.0615549	buffering
BABAM2	0.0858534	0.908946	0.373909	0.000957715	-0.392631	0.912353	0.360893	0.00878561	buffering
BAG4	0.317664	0.692128	-0.136817	0.294256	0.400976	0.913542	-0.139354	0.143403	buffering
BARD1	-0.177208	0.813216	-0.611437	1.5128e-08	-0.38731	0.915922	-0.625594	0.00478409	buffering
BATF2	0.0142725	0.985276	0.327161	0.00448188	0.481578	0.883329	0.33094	0.0181542	buffering
BICC1	0.256114	0.791129	-0.223029	0.0646066	0.93179	0.837252	-0.250059	0.0419392	buffering
BICRAL	0.216366	0.840655	-0.166348	0.187957	-0.625342	0.899463	-0.1461	0.143447	buffering
BIK	0.378117	0.585369	0.667059	5.29943e-10	0.769986	0.844023	0.748018	0.00404114	buffering
BLM	-0.307473	0.680922	-0.708299	3.69576e-11	-0.511475	0.912353	-0.72953	0.00390572	buffering
BLOC1S4	0.175692	0.811546	0.493478	7.22972e-06	0.052453	0.986234	0.486768	0.00683537	buffering
BLVRB	0.13762	0.871526	0.422383	0.000155159	-0.705639	0.897446	0.396521	0.00896337	buffering
BMP2K	0.313065	0.710989	-0.142722	0.271367	0.528044	0.912353	-0.154485	0.144361	buffering
BMP8A	0.140418	0.839528	0.409835	0.000265365	-0.0546629	0.967669	0.347493	0.0711222	buffering
BRCA1	-0.771846	0.253891	-1.1018	0	2.28342	0.154133	-0.876454	0.000922719	buffering
BRCA2	-0.109673	0.919247	-0.694974	8.3988e-11	2.03972	0.385463	-0.673931	0.0011859	buffering
BRCC3	0.558956	0.490746	-0.173772	0.166652	0.608555	0.907905	-0.180024	0.137054	buffering
BRIP1	-0.472757	0.534051	-0.905325	0	1.0568	0.912353	-0.850134	0.000922719	buffering
BRIX1	0.281433	0.746818	-0.188788	0.127361	0.543455	0.912353	-0.210478	0.103043	buffering
BRK1	-0.0245678	0.973672	0.334929	0.00354981	-0.0845831	0.956365	0.33673	0.0444116	buffering
BROX	0.0114016	0.989173	-0.384825	0.000646496	-0.185102	0.94944	-0.384503	0.00721153	buffering
BRWD3	0.102997	0.906724	-0.180421	0.148144	0.0452467	0.984682	-0.178467	0.134414	buffering
BSCL2	0.118018	0.891239	0.381482	0.00073996	-0.372366	0.912353	0.361114	0.0207413	buffering
BTAF1	0.280546	0.76352	-0.250215	0.0354003	1.06535	0.614479	-0.299055	0.0218138	buffering
BTBD10	0.181396	0.824872	-0.172502	0.170093	0.393411	0.912353	-0.186144	0.117638	buffering
BTF3L4P2	-0.195074	0.813216	0.301777	0.00964307	-0.462289	0.899463	0.335452	0.0615549	buffering
BUB1	-0.248219	0.757666	-0.528293	1.33667e-06	0.189445	0.950856	-0.516072	0.00289683	buffering
BUB1B	-0.27601	0.695038	-0.730273	7.90758e-12	0.199433	0.945008	-0.692772	0.00208731	buffering
C12orf49	-0.137048	0.84461	0.162854	0.199108	0.133529	0.934787	0.150627	0.118144	buffering
C12orf75	0.313714	0.643826	0.614623	1.26023e-08	-0.235844	0.925979	0.528004	0.00867748	buffering
C15orf41	0.367255	0.657617	-0.119736	0.369888	0.840127	0.660908	-0.169049	0.0977742	buffering
C1orf112	-0.359	0.58038	-0.622272	7.55143e-09	-0.251586	0.919873	-0.612649	0.00194664	buffering
C1orf131	0.160477	0.846099	-0.290441	0.0128754	0.878724	0.912353	-0.292863	0.00905921	buffering
C1orf43	-0.0286873	0.966337	0.271962	0.0210167	-0.159381	0.916857	0.281522	0.0223153	buffering
C2CD5	0.18466	0.8394	-0.355188	0.00179858	0.948448	0.90539	-0.365248	0.00694146	buffering
C5AR1	-0.217991	0.803931	-0.513279	2.93082e-06	0.811849	0.810911	-0.44664	0.00828698	buffering
C5orf24	-0.0623832	0.950032	-0.373352	0.000973856	1.17733	0.854548	-0.369706	0.00547567	buffering
C5orf30	0.109087	0.899455	-0.207831	0.0879942	0.327013	0.912353	-0.221179	0.100547	buffering
CAP2	0.156387	0.859403	-0.255451	0.0313858	0.172066	0.950147	-0.256018	0.0578299	buffering
CAPG	0.788579	0.423248	1.97678	0	0.495488	0.919873	1.83989	0.0149471	buffering
CARD19	-0.16851	0.832831	0.141219	0.277293	-0.59959	0.838364	0.163691	0.1032	buffering
CBX1	0.093135	0.920856	-0.243535	0.0410943	0.932928	0.848608	-0.248144	0.0220512	buffering
CBX3	0.0738672	0.942888	-0.202691	0.0969342	0.172872	0.948161	-0.203206	0.0543869	buffering
CCAR1	0.450101	0.586179	-0.215665	0.0750656	0.459784	0.912353	-0.216241	0.0660279	buffering
CCDC138	-0.0714903	0.942888	-0.548815	4.72738e-07	1.35844	0.610106	-0.535216	0.00202762	buffering
CCDC14	-0.157113	0.896122	-0.637598	3.36509e-09	1.5129	0.461676	-0.59866	0.00251989	buffering
CCDC25	-0.0206427	0.980487	-0.376167	0.000888157	-0.317877	0.913542	-0.378485	0.0124488	buffering
CCDC43	0.0668264	0.952711	-0.217118	0.0729329	-0.208368	0.950604	-0.214995	0.077058	buffering
CCDC50	0.178372	0.823306	-0.169662	0.177997	0.27623	0.916857	-0.172732	0.0974417	buffering
CCDC59	0.321433	0.681996	-0.13299	0.31077	0.662795	0.71495	-0.202653	0.0743117	buffering
CCDC66	0.00134305	0.998887	-0.346392	0.00244843	1.08872	0.815574	-0.346576	0.0192188	buffering
CCDC88A	0.16663	0.833597	-0.253292	0.0329714	0.146935	0.950491	-0.252212	0.0541977	buffering
CCNA1	-0.0733809	0.920856	0.214558	0.0769724	-0.313987	0.899463	0.249388	0.0541977	buffering
CCNA2	-0.498226	0.494634	-0.782773	1.92754e-13	-0.896305	0.9063	-0.819208	0.00135924	buffering
CCNL1	-0.0685309	0.952711	-0.488094	9.44715e-06	1.40006	0.608147	-0.47422	0.00448818	buffering
CCNT2	0.257755	0.812419	-0.297983	0.0106076	1.44595	0.478798	-0.338935	0.0118121	buffering
CCP110	-0.188733	0.837945	-0.73082	7.32526e-12	0.488466	0.945008	-0.724579	0.000922719	buffering
CCSAP	-0.123763	0.891758	-0.612963	1.32656e-08	-0.280775	0.956365	-0.614529	0.00143003	buffering
CDC23	0.148712	0.844372	-0.177788	0.15556	0.29097	0.912353	-0.196698	0.136599	buffering
CDC27	0.0654693	0.943845	-0.370767	0.00106525	1.5553	0.71495	-0.376285	0.0041595	buffering
CDC42EP2	0.21309	0.769106	0.50784	3.77481e-06	0.83179	0.479156	0.605529	0.00283607	buffering
CDC5L	0.200241	0.8053	-0.243535	0.0411484	-0.217358	0.93836	-0.227884	0.0539629	buffering
CDC7	-0.222145	0.79658	-0.804254	4.04066e-14	1.29334	0.897446	-0.76991	0.00116941	buffering
CDCA2	-0.23411	0.772955	-0.653511	1.19287e-09	-0.300049	0.945698	-0.655572	0.00196737	buffering
CDIP1	0.208788	0.780811	0.766618	7.48911e-13	0.361434	0.912353	0.785233	0.00655882	buffering
CDIPT	-0.082141	0.914758	0.196272	0.110417	-0.336526	0.912353	0.207045	0.0682399	buffering
CDK1	-0.204467	0.80687	-0.548678	4.80221e-07	0.990626	0.693538	-0.500996	0.0035703	buffering
CDK13	0.0258683	0.978355	-0.266221	0.0242441	0.849502	0.834043	-0.269826	0.021173	buffering
CDK2AP2	-0.130107	0.86555	0.156597	0.220375	-0.362962	0.912353	0.169352	0.119057	buffering
CDKN1B	-0.0451635	0.959007	-0.318887	0.00572348	-0.0498408	0.987282	-0.318926	0.0187067	buffering
CDKN2AIP	0.204731	0.79827	-0.364847	0.00132909	0.587792	0.912353	-0.384406	0.0144675	buffering
CEBPA	-0.274471	0.704901	0.541204	8.89708e-07	-0.479323	0.877638	0.668572	0.0425565	buffering
CEBPD	0.170665	0.791129	0.544426	6.19637e-07	0.21828	0.912353	0.55719	0.0113443	buffering
CENPE	-0.292073	0.735389	-0.88828	0	1.20791	0.775636	-0.820741	0.00126859	buffering
CENPF	-0.342501	0.641641	-0.707211	3.80716e-11	0.577025	0.897446	-0.633042	0.00265538	buffering
CENPI	-0.274464	0.770937	-0.611062	1.50848e-08	1.94386	0.193594	-0.554273	0.00135924	buffering
CENPJ	-0.227124	0.793394	-0.607811	1.85592e-08	0.619755	0.910815	-0.57278	0.00454742	buffering
CENPU	-0.204277	0.814533	-0.661199	7.29265e-10	-1.13774	0.910815	-0.680722	0.00143003	buffering
CEP120	0.213942	0.806392	-0.308927	0.00772719	1.04376	0.853005	-0.325562	0.0117836	buffering
CEP135	0.105034	0.905314	-0.707363	3.65042e-11	1.69392	0.668854	-0.721233	0.000922719	buffering
CEP152	-0.191666	0.871388	-0.674769	3.21801e-10	1.92399	0.419296	-0.632213	0.00143669	buffering
CEP44	0.105561	0.927362	-0.39606	0.000428995	0.981296	0.897446	-0.40396	0.00925946	buffering
CEP57	0.00416785	0.997161	-0.503315	4.48029e-06	-0.223964	0.961384	-0.503226	0.00329811	buffering
CEP78	-0.149158	0.886712	-0.527274	1.39491e-06	2.48616	0.505768	-0.512752	0.00143003	buffering
CEP95	0.250185	0.805187	-0.300731	0.0098162	1.21371	0.772607	-0.332281	0.01656	buffering
CEPT1	0.158531	0.85188	-0.162007	0.202087	0.436618	0.899463	-0.187946	0.133155	buffering
CFAP36	0.0514598	0.959047	-0.228216	0.0577876	-0.184789	0.948454	-0.225626	0.080072	buffering
CFAP44	0.0972927	0.941261	-0.470632	2.20838e-05	1.38928	0.316804	-0.498579	0.00395635	buffering
CFAP97	0.324371	0.694401	-0.150092	0.244298	0.72481	0.839226	-0.181272	0.099126	buffering
CGGBP1	-0.00930741	0.990941	-0.282895	0.0157681	0.516832	0.897446	-0.281705	0.0205921	buffering
CHAMP1	0.397022	0.622765	-0.302761	0.00924972	0.315285	0.925458	-0.29573	0.039935	buffering
CHD1	0.187978	0.847883	-0.249487	0.0358974	1.01245	0.810911	-0.272855	0.0261039	buffering
CHD9	0.151323	0.871526	-0.270655	0.021679	0.349952	0.940435	-0.271915	0.0166039	buffering
CHID1	-0.0639112	0.942747	0.2541	0.0325139	-0.386176	0.912353	0.267961	0.061434	buffering
CHORDC1	0.574645	0.569852	-0.0404322	0.792852	0.733036	0.54147	-0.168196	0.0958532	buffering
CHST12	-0.150999	0.847883	0.249079	0.0364079	-0.340288	0.912353	0.271511	0.0766335	buffering
CHST15	-0.00248124	0.997804	0.264181	0.0253731	-0.294863	0.913542	0.264296	0.0191614	buffering
CHST2	-0.0807289	0.924209	0.311056	0.00785551	-0.332354	0.899463	0.376564	0.0686113	buffering
CIP2A	-0.135588	0.866445	-0.671096	3.71976e-10	2.22458	0.419296	-0.649239	0.000922719	buffering
CIPC	0.163555	0.823306	-0.139264	0.284669	0.530972	0.877638	-0.154059	0.109945	buffering
CKAP2	0.112117	0.905314	-0.387184	0.000600648	-0.451292	0.912353	-0.371811	0.0183689	buffering
CKAP2L	-0.18555	0.833178	-0.703541	4.76387e-11	0.0884366	0.983048	-0.69794	0.00148412	buffering
CLDND1	-0.226576	0.776466	-0.658427	9.02667e-10	0.927653	0.834043	-0.598655	0.00242713	buffering
CLK1	0.0653923	0.958939	-0.249516	0.0361816	0.760688	0.853005	-0.26166	0.0652184	buffering
CLN8	-0.0931764	0.955568	0.463718	3.16948e-05	0.599433	0.913542	0.450316	0.0793285	buffering
CLOCK	0.150726	0.8667	-0.119115	0.372697	0.635736	0.789821	-0.143124	0.140016	buffering
CLPTM1L	-0.182084	0.788361	0.196506	0.110089	-0.365442	0.899463	0.234528	0.0745347	buffering
CLUAP1	0.0372742	0.966354	-0.240088	0.04464	-0.857821	0.691586	-0.233684	0.0283371	buffering
CLYBL	-0.051844	0.942888	0.23562	0.0493583	-0.139947	0.924263	0.244621	0.0735728	buffering
CNOT2	0.210375	0.78727	-0.177978	0.154657	-0.186705	0.938618	-0.165934	0.0992877	buffering
CNOT6	0.191231	0.835865	-0.129215	0.326677	0.97694	0.455525	-0.152359	0.099126	buffering
CNOT6L	0.296018	0.711556	-0.240466	0.0443522	0.929859	0.71495	-0.27091	0.0246514	buffering
CNTRL	-0.126218	0.872087	-0.73669	5.27151e-12	-0.279394	0.932579	-0.743328	0.00251094	buffering
COBLL1	0.215831	0.826039	-0.295259	0.0113504	-0.813539	0.912353	-0.290451	0.0111461	buffering
COIL	0.188931	0.812409	-0.158417	0.213737	0.436085	0.912353	-0.166948	0.10504	buffering
COL1A1	-0.093248	0.93173	-1.54195	0	0.443125	0.924748	-1.52028	0.00461482	buffering
COL4A5	0.272834	0.713338	-0.156199	0.222651	0.457932	0.896385	-0.214963	0.141866	buffering
COMMD1	-0.198355	0.77758	0.149404	0.246636	-0.487219	0.853005	0.185728	0.0915444	buffering
COMMD6	-0.372396	0.585243	0.201151	0.100189	-0.482319	0.877638	0.230118	0.103511	buffering
CORO1A	0.116278	0.905438	1.2815	0	-0.273925	0.924748	1.22728	0.0256014	buffering
CORO7	0.0451451	0.958069	0.53049	1.38799e-06	0.454779	0.877638	0.556461	0.0193849	buffering
COX17	-0.258429	0.694401	0.194483	0.114367	-0.285782	0.912353	0.198943	0.093146	buffering
COX6B1	-0.144966	0.851045	0.192035	0.119941	-0.350273	0.912353	0.212786	0.0979658	buffering
CRB3	0.131551	0.865195	0.416649	0.000194685	-0.140341	0.956042	0.405958	0.0110653	buffering
CREBZF	-0.0738737	0.936495	-0.341141	0.00286803	0.949681	0.897446	-0.334152	0.00879002	buffering
CRNKL1	0.179249	0.83229	-0.223067	0.0644516	0.0196033	0.99221	-0.218107	0.0590548	buffering
CSPP1	0.125009	0.893059	-0.227471	0.0586417	0.912186	0.573673	-0.25136	0.0259065	buffering
CSTB	-0.111878	0.880266	0.151297	0.239989	-0.275715	0.912353	0.169388	0.145318	buffering
CTCF	0.012405	0.988537	-0.277173	0.018401	0.386227	0.913542	-0.278169	0.0271034	buffering
CTNNAL1	0.0737669	0.942888	-0.311604	0.00715571	0.36227	0.916857	-0.314735	0.0240254	buffering
CTPS2	0.183479	0.80216	-0.14822	0.250657	0.35999	0.912353	-0.166901	0.148211	buffering
CUL2	-0.0778293	0.942888	-0.597864	3.09007e-08	-3.11533	0.421959	-0.602578	0.000922719	buffering
CUL3	0.317642	0.729751	-0.2076	0.0880008	0.242186	0.946182	-0.206874	0.0402746	buffering
CWC22	0.239377	0.799635	-0.449795	5.08904e-05	-0.267766	0.945393	-0.435579	0.0100115	buffering
CYB561	-0.184908	0.791129	0.158635	0.213389	-0.383771	0.897446	0.201897	0.104954	buffering
CYBA	0.199964	0.797554	0.477089	1.66794e-05	-0.00410149	0.998036	0.440311	0.0626844	buffering
CYP2C18	0.103249	0.905314	-0.328031	0.00440911	0.642231	0.773547	-0.366239	0.0150156	buffering
DACH1	0.0901641	0.910216	-0.304305	0.00890033	-0.318319	0.912353	-0.276299	0.0471479	buffering
DAD1	0.154651	0.829883	0.428921	0.000122638	-0.194654	0.919873	0.380232	0.0275308	buffering
DAP	0.160064	0.801702	0.493301	7.24241e-06	-0.396504	0.899463	0.426342	0.00504036	buffering
DBF4	-0.241963	0.801709	-0.904615	0	0.118092	0.987377	-0.898569	0.00114654	buffering
DCK	-0.206343	0.787267	-0.531006	1.17541e-06	0.244885	0.941111	-0.512916	0.00418069	buffering
DCLRE1A	-0.0691258	0.949964	-0.54596	5.40394e-07	1.90578	0.844023	-0.541964	0.00143003	buffering
DCLRE1C	0.168662	0.854323	-0.229384	0.0562579	0.932096	0.786926	-0.247672	0.0315242	buffering
DCTN6	0.205818	0.772933	-0.121037	0.363298	0.837989	0.419296	-0.148443	0.0992243	buffering
DDHD2	0.120978	0.897103	-0.144295	0.265279	0.136608	0.948454	-0.14456	0.149391	buffering
DDIAS	0.174202	0.871388	-0.568821	1.59621e-07	2.72475	0.363857	-0.588668	0.00119457	buffering
DDX20	0.200063	0.826776	-0.302322	0.00929624	0.610657	0.922253	-0.304483	0.00927237	buffering
DDX3X	0.157537	0.855106	-0.220891	0.0673941	1.66006	0.193594	-0.237886	0.0204433	buffering
DDX46	0.327063	0.711371	-0.253189	0.0330159	0.641652	0.912353	-0.268334	0.0386515	buffering
DDX5	0.199965	0.799868	-0.308639	0.00782481	0.931748	0.660908	-0.348031	0.0112669	buffering
DDX55	-0.0247728	0.981053	-0.403132	0.000329393	1.48865	0.316804	-0.397951	0.00365727	buffering
DEK	-0.173795	0.830057	-0.678264	2.4166e-10	-0.013085	0.997539	-0.674948	0.00139082	buffering
DEPDC1	0.264	0.784892	-0.235137	0.0502825	0.875159	0.479156	-0.312358	0.021163	buffering
DHFR	-0.290061	0.712374	-0.683601	1.7962e-10	0.459112	0.912574	-0.635955	0.00329811	buffering
DHRS4L2	-0.20936	0.77563	0.252129	0.0338508	-0.688393	0.752996	0.306049	0.021249	buffering
DHRSX	-0.0516559	0.942888	0.243748	0.0410943	-0.234395	0.912353	0.260028	0.0473423	buffering
DHX15	0.234849	0.77758	-0.219697	0.0690822	0.847234	0.853005	-0.232798	0.0325352	buffering
DIAPH3	0.153825	0.879327	-0.303361	0.0091293	0.800852	0.834043	-0.325043	0.0269171	buffering
DICER1	0.142826	0.881252	-0.175598	0.161257	1.20255	0.555518	-0.186915	0.0552294	buffering
DLG2	-0.0112049	0.988577	-0.494179	7.21889e-06	-0.165218	0.94264	-0.495442	0.0166194	buffering
DMTF1	0.290714	0.774691	-0.328901	0.00424354	1.64909	0.650255	-0.36164	0.00828759	buffering
DNAJC13	0.272277	0.739846	-0.197114	0.108427	-0.176968	0.94264	-0.173816	0.111481	buffering
DNAJC15	0.388198	0.551672	0.693587	8.91544e-11	-0.681921	0.834043	0.588154	0.00189152	buffering
DNAJC21	0.168675	0.814248	-0.262915	0.0263443	0.171194	0.93836	-0.263181	0.0646151	buffering
DNAJC7	0.0870265	0.925676	-0.233896	0.0509797	0.352608	0.916857	-0.236739	0.0395548	buffering
DNM1L	0.29266	0.747787	-0.259865	0.0282172	2.00793	0.668854	-0.277414	0.0126504	buffering
DOCK5	0.0661735	0.936495	-0.231781	0.0533651	0.0174413	0.99221	-0.230779	0.0538282	buffering
DONSON	-0.0124266	0.990344	-0.455211	3.95366e-05	2.76164	0.829944	-0.454773	0.00157028	buffering
DPM1	0.0428217	0.961804	-0.273431	0.0202652	0.0261884	0.992166	-0.27333	0.0257616	buffering
DSCC1	-0.350243	0.657617	-0.775237	3.28733e-13	-1.05787	0.897446	-0.805132	0.00118899	buffering
DSN1	-0.311505	0.704901	-0.73063	7.68189e-12	0.867856	0.912275	-0.684722	0.0014983	buffering
DSTNP2	0.0173491	0.981691	0.33384	0.00364992	0.187608	0.925979	0.336019	0.0260498	buffering
DTL	-0.401741	0.558317	-0.678553	2.4166e-10	-0.5162	0.912353	-0.691186	0.00220346	buffering
DUSP6	0.157773	0.840926	-0.167216	0.185341	0.411875	0.910815	-0.186758	0.107582	buffering
DYNC1LI2	0.116573	0.905314	-0.25456	0.0319442	1.15413	0.773547	-0.265955	0.0195561	buffering
DYNC2H1	0.261688	0.789998	-0.136274	0.296232	0.395742	0.925458	-0.138157	0.146871	buffering
E2F8	-0.627393	0.401783	-1.00518	0	-0.381951	0.926817	-0.964243	0.00283649	buffering
EBAG9	0.623212	0.496406	-0.255326	0.0314266	-0.31539	0.919873	-0.182244	0.107414	buffering
EBPL	-0.230407	0.736273	0.181459	0.146344	-0.369461	0.897446	0.254384	0.113335	buffering
ECT2	0.169453	0.859135	-0.433727	9.76453e-05	1.07619	0.912353	-0.439704	0.00293314	buffering
EED	0.138197	0.843548	-0.173821	0.166408	0.308578	0.912353	-0.187166	0.082312	buffering
EEF1A1	-0.0708864	0.920856	0.207849	0.0878323	-0.441874	0.775739	0.244699	0.0178701	buffering
EEF1A1P6	0.0289244	0.966599	0.333957	0.00364992	-0.233789	0.912353	0.313903	0.0207089	buffering
EEF1AKMT4	0.46314	0.526404	0.734126	5.77965e-12	-0.827326	0.877223	0.689103	0.00114654	buffering
EFCAB11	-0.0446011	0.953096	-0.396859	0.000413848	-0.373003	0.912353	-0.401028	0.00613434	buffering
EFR3A	0.201481	0.81284	-0.31195	0.00706465	-0.184055	0.94944	-0.30289	0.0193849	buffering
EIF2A	0.176931	0.85188	-0.265225	0.0247991	0.742845	0.899463	-0.27499	0.0243959	buffering
EIF3A	0.22928	0.78727	-0.250157	0.0355668	0.317967	0.913542	-0.259534	0.10905	buffering
EIF4A2	0.142693	0.8667	-0.178369	0.153937	0.743121	0.499822	-0.212703	0.0386571	buffering
EIF5B	0.234404	0.771607	-0.187018	0.131176	-0.472158	0.899463	-0.173258	0.0752062	buffering
EIPR1	-0.177125	0.797701	0.126416	0.338735	-0.405419	0.877638	0.160624	0.130519	buffering
ELF2	0.527505	0.518106	-0.185182	0.135819	-0.293349	0.933966	-0.173079	0.0668076	buffering
ELFN1	0.0837042	0.921231	0.348075	0.00232991	-0.364802	0.912353	0.321622	0.0397356	buffering
ELK1	-0.343308	0.631245	0.10652	0.432963	-0.537089	0.772607	0.22805	0.0606317	buffering
EML4	0.107049	0.906228	-0.225222	0.0615126	1.19599	0.567392	-0.236819	0.0247986	buffering
EMP3	0.920461	0.157024	1.3146	0	-1.10326	0.844023	0.9895	0.00118899	buffering
EPC1	0.117367	0.888952	-0.23573	0.0493208	0.0275709	0.989972	-0.229326	0.115478	buffering
EPM2AIP1	0.219218	0.770937	-0.168752	0.180731	0.535835	0.882096	-0.189798	0.08186	buffering
ERBIN	0.227471	0.783978	-0.0910954	0.511732	0.50981	0.794754	-0.150296	0.127276	buffering
ERCC5	0.478557	0.614242	-0.149671	0.24639	0.81324	0.814252	-0.223551	0.116155	buffering
ERI1	-0.0127586	0.989525	-0.369448	0.00112161	0.526054	0.912353	-0.368661	0.0108985	buffering
ESF1	0.467922	0.577565	-0.149742	0.246283	0.7591	0.754154	-0.246867	0.0868043	buffering
ETFDH	-0.0700047	0.942888	-0.519078	2.16893e-06	-0.118563	0.967095	-0.51985	0.00990384	buffering
EXO1	-0.374231	0.65884	-0.826981	7.91419e-15	0.725989	0.919373	-0.805446	0.000922719	buffering
EXOSC9	-0.089157	0.928827	-0.53081	1.17541e-06	1.40912	0.854548	-0.521502	0.00189746	buffering
EZH2	-0.430896	0.546085	-0.726286	9.86449e-12	1.85553	0.420705	-0.638143	0.000922719	buffering
FADS2	0.431788	0.571623	0.762009	1.2191e-12	-0.319096	0.912353	0.499177	0.0252918	buffering
FAM117A	0.145136	0.854089	0.510376	3.25828e-06	-0.768858	0.836316	0.469015	0.00448818	buffering
FAM13B	0.187831	0.845762	-0.171925	0.171967	0.453796	0.912353	-0.187101	0.144361	buffering
FAM157A	-0.432751	0.603489	0.0688185	0.63364	-0.589247	0.789821	0.192211	0.120887	buffering
FAM174C	-0.244327	0.743233	0.236369	0.0488812	-0.317228	0.912353	0.255832	0.14345	buffering
FAM189B	-0.124685	0.872087	0.384983	0.00064792	-0.332192	0.912353	0.394702	0.0139575	buffering
FAM234A	0.0926023	0.913281	0.371131	0.00107496	-0.589008	0.794754	0.335178	0.0151696	buffering
FAM72A	-0.323783	0.716426	-0.897253	0	1.08576	0.853005	-0.847986	0.00125232	buffering
FAM83H	-0.0446545	0.957392	0.228481	0.0573516	-0.499394	0.854548	0.235886	0.0413602	buffering
FANCI	-0.507505	0.442017	-0.805668	3.59021e-14	0.776625	0.854548	-0.670623	0.00141036	buffering
FANCL	0.000114507	0.999871	-0.585562	6.50259e-08	1.52215	0.573252	-0.585585	0.00208731	buffering
FAR1	0.409131	0.614816	-0.100565	0.4618	0.716226	0.71495	-0.168378	0.125083	buffering
FBXO11	0.33369	0.701931	-0.188061	0.128659	0.778396	0.910815	-0.195909	0.0534846	buffering
FBXO3	0.482927	0.565579	-0.131896	0.314973	1.27339	0.478567	-0.170266	0.0761543	buffering
FBXO38	0.186903	0.840926	-0.192451	0.118608	-0.116117	0.978131	-0.190063	0.0546902	buffering
FBXO45	0.136889	0.868941	-0.180661	0.147572	0.371112	0.912353	-0.188518	0.089346	buffering
FBXO5	0.0226997	0.981337	-0.851813	0	1.21927	0.873717	-0.85616	0.00128394	buffering
FCGRT	0.0136797	0.985276	0.279584	0.0172705	-0.381211	0.912353	0.276976	0.0265101	buffering
FEZ2	0.095208	0.912059	-0.225505	0.0612158	0.251347	0.926708	-0.228616	0.0526988	buffering
FGD3	-0.0379758	0.966337	0.428747	0.000123531	-0.458038	0.912353	0.435571	0.0179507	buffering
FGD4	0.0316385	0.973672	-0.291847	0.012433	0.906511	0.853005	-0.295534	0.0176732	buffering
FGFR1OP	0.0341899	0.970941	-0.359333	0.0015944	0.683751	0.9063	-0.363643	0.0151287	buffering
FIGN	-0.0352575	0.972354	-0.464384	2.72133e-05	0.22629	0.958753	-0.463607	0.00523701	buffering
FIGNL1	-0.317024	0.743918	-0.874006	0	1.90839	0.71495	-0.823453	0.000922719	buffering
FMR1	0.23957	0.796398	-0.246805	0.0380872	0.448263	0.919895	-0.248387	0.0218323	buffering
FNBP4	0.0989044	0.924209	-0.328458	0.00428845	1.82446	0.207291	-0.343664	0.00523524	buffering
FNDC10	-0.21706	0.791129	0.209921	0.0845609	-0.600528	0.844023	0.257524	0.0586961	buffering
FNIP1	0.234027	0.787204	-0.16886	0.180323	0.634754	0.912353	-0.177664	0.0803573	buffering
FOXA1	-0.352352	0.631866	-0.635985	3.49267e-09	-1.17248	0.71495	-0.716911	0.00158211	buffering
FOXN2	0.279748	0.7105	-0.0945739	0.492945	0.560263	0.681136	-0.173099	0.0766335	buffering
FRA10AC1	0.372961	0.679769	-0.183324	0.14061	0.769316	0.860929	-0.201311	0.0743117	buffering
FRAT2	-0.11602	0.872087	0.379046	0.000805299	-0.645718	0.748847	0.41776	0.00620134	buffering
FSTL3	0.718901	0.263998	1.00839	0	0.168961	0.960523	0.967413	0.000922719	buffering
FUBP3	-0.0621488	0.948998	-0.415571	0.000201235	1.00316	0.9063	-0.410284	0.00496849	buffering
FURIN	0.075587	0.930544	0.356462	0.00175862	-0.574705	0.815574	0.328488	0.0176583	buffering
FXN	-0.100705	0.890676	0.174904	0.163377	-0.15616	0.926708	0.179272	0.113198	buffering
FXR1	0.375383	0.66142	-0.218816	0.0704942	0.352598	0.919873	-0.217771	0.064043	buffering
G2E3	0.607821	0.515938	-0.136646	0.295054	1.20281	0.528788	-0.199529	0.0706667	buffering
GABPA	0.321149	0.745718	-0.307729	0.00803133	1.74277	0.252794	-0.359879	0.005796	buffering
GALNT6	0.454995	0.47892	0.783417	2.14466e-13	0.0467021	0.977051	0.584372	0.0301209	buffering
GATA2	-0.332742	0.614698	0.169434	0.180586	-0.458563	0.834043	0.372561	0.0632186	buffering
GATD3A	0.122146	0.892496	0.454098	4.68828e-05	0.0177102	0.992166	0.440347	0.103333	buffering
GCAT	-0.0820108	0.924209	0.285044	0.0148816	-0.620778	0.872124	0.292314	0.0178701	buffering
GDPD5	-0.162628	0.851045	0.300718	0.00984842	-0.666863	0.844023	0.332166	0.0254591	buffering
GEN1	-0.203312	0.84118	-0.748368	2.33759e-12	1.60574	0.789821	-0.713292	0.00135924	buffering
GK	0.346949	0.587853	-0.385772	0.000639434	0.180393	0.921087	-0.302153	0.0980321	buffering
GLMN	0.0065793	0.995607	-0.389292	0.000563573	0.609445	0.899463	-0.39049	0.0235354	buffering
GMNN	-0.286177	0.716098	-0.627662	5.5369e-09	-0.551511	0.919373	-0.636773	0.00163675	buffering
GNA12	0.0256547	0.972152	0.328549	0.00428011	-0.260449	0.916231	0.325496	0.0139575	buffering
GNAI1	-0.43878	0.574658	-0.737861	4.52993e-12	-1.30183	0.912353	-0.767172	0.000922719	buffering
GNAL	-0.347345	0.587253	0.167323	0.185177	-0.459315	0.85477	0.214569	0.114145	buffering
GNG5	-0.150579	0.820217	0.189802	0.125165	-0.329063	0.899463	0.242506	0.068065	buffering
GPALPP1	0.327949	0.65667	-0.252725	0.0333526	0.558282	0.899463	-0.274735	0.038051	buffering
GPATCH11	-0.0747052	0.942605	-0.397271	0.000411559	0.658886	0.912353	-0.389552	0.0106543	buffering
GPBP1	0.25392	0.780137	-0.193279	0.116822	1.34972	0.695389	-0.209506	0.0392092	buffering
GPCPD1	0.187275	0.830057	-0.222819	0.0650244	0.872859	0.385463	-0.274206	0.0163195	buffering
GPER1	-0.168495	0.833178	0.222217	0.0663453	-0.327923	0.912353	0.256823	0.143447	buffering
GPSM2	-0.178133	0.845142	-0.589323	5.06753e-08	1.1562	0.877223	-0.573679	0.00143669	buffering
GPX1	-0.0968426	0.905314	0.377817	0.000836609	-0.262668	0.919873	0.383039	0.0120334	buffering
GRAMD4	-0.0536565	0.946606	0.265823	0.0246494	-0.425374	0.870157	0.286036	0.0356771	buffering
GREB1	-0.184516	0.768546	0.169753	0.178105	-0.327625	0.889096	0.263023	0.0478089	buffering
GSTCD	0.093793	0.924209	-0.266191	0.0242461	-0.423428	0.916346	-0.259959	0.0323683	buffering
GSTO1	-0.0863132	0.919247	0.277195	0.0185826	-0.388612	0.912353	0.2997	0.0599047	buffering
GSTP1	0.0320537	0.970941	0.307047	0.00825855	-0.283427	0.916231	0.301414	0.0578222	buffering
GSTZ1	-0.0878357	0.918653	0.231762	0.0535375	-0.510558	0.859238	0.253303	0.047486	buffering
GTDC1	0.106576	0.905956	-0.230069	0.0556421	0.423839	0.912353	-0.246887	0.0813791	buffering
GTF3C3	0.277736	0.72579	-0.134084	0.305324	0.64834	0.897446	-0.149419	0.126704	buffering
GTPBP10	0.0863665	0.93656	-0.341501	0.00285448	-0.105745	0.977051	-0.339359	0.022899	buffering
GULP1	0.314248	0.704428	-0.253101	0.0331884	0.540656	0.899463	-0.278814	0.0609654	buffering
H6PD	-0.100544	0.905438	0.277104	0.0185602	-0.299261	0.912353	0.289698	0.0623237	buffering
HAT1	0.245133	0.793255	-0.205731	0.0914847	0.174053	0.958636	-0.204278	0.0632557	buffering
HAUS3	-0.0317162	0.972197	-0.532806	1.12006e-06	0.846288	0.813259	-0.523357	0.00561294	buffering
HAUS6	0.304678	0.770937	-0.344873	0.00254442	2.07843	0.407987	-0.376298	0.00530458	buffering
HCFC1R1	0.0862261	0.919247	0.373724	0.000979014	0.0695391	0.975469	0.372992	0.0309458	buffering
HDAC2	0.328583	0.697206	-0.236476	0.0483975	0.136542	0.961384	-0.227274	0.058738	buffering
HDAC5	-0.152643	0.843548	0.205558	0.0918596	-0.562709	0.844023	0.231582	0.0470413	buffering
HERC4	0.186678	0.834653	-0.167453	0.185162	0.683246	0.569417	-0.220238	0.0395787	buffering
HINT1	-0.0997532	0.888952	0.251254	0.034632	-0.25026	0.912353	0.27946	0.0608132	buffering
HJURP	-0.459565	0.470876	-0.838984	0	0.667443	0.701639	-0.600662	0.00170892	buffering
HLTF	0.549579	0.530836	-0.19078	0.122508	0.437521	0.919373	-0.186109	0.081885	buffering
HMGB1P5	0.0344116	0.968446	-0.390718	0.000558382	-0.316776	0.912353	-0.375671	0.0673098	buffering
HMMR	-0.0614314	0.952117	-0.515834	2.47766e-06	0.465945	0.925088	-0.513145	0.00346967	buffering
HNRNPA2B1	0.0481047	0.959007	-0.39793	0.00039838	0.532529	0.912353	-0.400209	0.00620134	buffering
HNRNPDL	0.160985	0.855106	-0.200087	0.102106	1.34146	0.571062	-0.214987	0.032527	buffering
HNRNPH1	0.0255284	0.978746	-0.463458	2.8601e-05	0.465027	0.912353	-0.465858	0.00752425	buffering
HNRNPH3	-0.00168242	0.998343	-0.330921	0.00397513	0.631802	0.912353	-0.330788	0.0127826	buffering
HNRNPR	0.239419	0.774691	-0.256107	0.0308812	0.183079	0.95465	-0.2541	0.0401888	buffering
HNRNPU	0.155515	0.852915	-0.240128	0.0445609	0.46733	0.913542	-0.244426	0.0269162	buffering
HNRNPUL2-BSCL2	0.243493	0.815556	-0.210908	0.0835576	0.666035	0.877223	-0.259309	0.105959	buffering
HOMER3	0.0761608	0.926199	0.39987	0.000371767	-0.193737	0.932819	0.394242	0.0107031	buffering
HOXA1	0.193542	0.770937	0.503418	4.43458e-06	-0.576641	0.894637	0.466643	0.00242713	buffering
HPCAL1	-0.0604009	0.942243	0.234406	0.0503769	-0.644709	0.860929	0.238895	0.0246225	buffering
HPF1	0.154269	0.871013	-0.203683	0.0951629	1.01115	0.71495	-0.219913	0.0403803	buffering
HSD11B2	-0.358287	0.653761	-0.659264	1.00103e-09	-0.987414	0.71495	-0.800041	0.00506467	buffering
HSP90AA1	0.032632	0.972152	-0.23801	0.0468347	0.512329	0.899463	-0.241691	0.0537234	buffering
HSPA12A	-0.0629519	0.932557	-0.328044	0.00433456	0.215029	0.93265	-0.323192	0.0111579	buffering
HSPB1	-0.0502603	0.95099	0.238545	0.046413	-0.157329	0.932819	0.242721	0.10204	buffering
HSPD1	0.121674	0.905314	-0.256947	0.0302572	0.442391	0.913542	-0.260087	0.0268336	buffering
HSPH1	0.15402	0.870367	-0.269963	0.0224452	0.669349	0.810911	-0.314446	0.0381298	buffering
HTATSF1	0.314142	0.736273	-0.255436	0.0314266	0.250326	0.93836	-0.251153	0.0799074	buffering
ICAM2	-0.0471209	0.952711	0.258389	0.0293292	-0.501121	0.873717	0.266561	0.0279295	buffering
ID2	-0.141364	0.846807	-0.456832	3.8065e-05	-0.402576	0.912353	-0.481925	0.0104769	buffering
IDH2	-0.0452006	0.958939	0.285833	0.0150673	-0.281724	0.912353	0.304679	0.124853	buffering
IDI1	0.0303376	0.970941	-0.386236	0.000628381	0.124086	0.954898	-0.388101	0.037693	buffering
IDS	0.187512	0.772955	0.481854	1.22113e-05	0.86751	0.693538	0.504152	0.0014983	buffering
IFFO2	-0.154018	0.840926	0.17663	0.159524	-0.359348	0.899463	0.232112	0.11682	buffering
IFI6	0.00330445	0.997666	0.351879	0.00207011	-0.339404	0.912353	0.350872	0.0467409	buffering
IFITM1	-0.126926	0.86939	0.265082	0.024978	-0.537009	0.835988	0.29593	0.0287935	buffering
IFT57	0.0214682	0.9819	-0.302693	0.00923811	-0.940461	0.834043	-0.300274	0.0148916	buffering
IGF2	-0.184893	0.900341	-0.818416	4.04066e-14	0.0807091	0.984089	-0.794897	0.093351	buffering
IGF2BP2	0.0690235	0.942888	-0.33871	0.0031117	0.359713	0.934198	-0.340684	0.0117887	buffering
IGF2BP3	-0.130686	0.890202	-0.508893	3.42855e-06	-0.283091	0.945008	-0.510742	0.00320094	buffering
IL18	0.0296485	0.970941	-0.337437	0.00326613	0.711016	0.754154	-0.345787	0.0113108	buffering
IL27RA	0.645201	0.232187	0.977781	0	-0.24929	0.912353	0.502877	0.0202764	buffering
IL6R	0.40352	0.526404	0.746496	2.68853e-12	-0.118173	0.95465	0.60396	0.00719247	buffering
ILRUN	-0.108528	0.887703	0.157246	0.218149	-0.453364	0.844023	0.184466	0.0775587	buffering
IMMP2L	-0.0655564	0.942888	0.242288	0.0423739	0.309766	0.940435	0.241293	0.0218236	buffering
ING3	0.320301	0.759649	-0.250806	0.0348628	0.829622	0.899463	-0.267954	0.0408699	buffering
ING4	-0.177562	0.806392	0.153812	0.230596	-0.270393	0.912353	0.161038	0.144576	buffering
INPP4B	0.213729	0.799635	-0.290053	0.0131252	0.689945	0.870157	-0.317229	0.0272867	buffering
INPP5F	-0.103826	0.897103	-0.505338	4.07585e-06	-0.203608	0.940435	-0.50769	0.0035703	buffering
INTS6	0.604525	0.46893	-0.0973628	0.478194	1.17637	0.385463	-0.160241	0.0957114	buffering
INTS8	0.338696	0.693083	-0.265155	0.0248438	1.20079	0.759307	-0.299265	0.0163357	buffering
IPO11	0.199155	0.803875	-0.212758	0.079825	0.316539	0.913542	-0.221566	0.0968214	buffering
IWS1	0.250478	0.772955	-0.193148	0.117151	0.0917067	0.976477	-0.188687	0.0799296	buffering
KATNA1	0.000645229	0.99955	-0.299771	0.0100461	-0.454234	0.912353	-0.299729	0.022897	buffering
KBTBD2	0.19605	0.820217	-0.238495	0.0463669	0.84248	0.71495	-0.276287	0.0272611	buffering
KBTBD6	0.102183	0.903228	-0.215309	0.0756309	0.216813	0.924263	-0.22064	0.0825404	buffering
KCTD3	0.424543	0.63435	-0.226195	0.0601632	-1.71963	0.71495	-0.210898	0.0310454	buffering
KCTD9	-0.247882	0.785198	-0.526985	1.4212e-06	1.06443	0.912353	-0.504764	0.0025667	buffering
KIAA0100	-0.169691	0.791129	0.0959277	0.485682	-0.289409	0.903845	0.164409	0.139302	buffering
KIAA0930	0.0965593	0.900479	0.397669	0.000408908	-0.30326	0.912353	0.369548	0.0182213	buffering
KIAA1109	0.466643	0.614737	-0.173022	0.169118	1.0334	0.442811	-0.268632	0.0312231	buffering
KIDINS220	0.00119854	0.998766	-0.446782	5.79195e-05	0.0511674	0.983677	-0.446801	0.0145934	buffering
KIF11	-0.108919	0.910232	-0.707425	3.67629e-11	0.185743	0.972872	-0.705031	0.00128704	buffering
KIF14	0.117439	0.910232	-0.5692	1.59809e-07	1.92881	0.247995	-0.593412	0.00135924	buffering
KIF15	-0.268319	0.746031	-0.856489	0	-0.935724	0.899463	-0.871405	0.000922719	buffering
KIF18A	-0.1215	0.905314	-0.595287	3.58386e-08	0.770203	0.925979	-0.59282	0.00114654	buffering
KIF20B	0.116609	0.89117	-0.527953	1.40969e-06	-0.0478507	0.9851	-0.520091	0.0117836	buffering
KIF23	-0.116934	0.911352	-0.636424	3.3346e-09	1.35503	0.848835	-0.625762	0.00143003	buffering
KIF5B	0.0702855	0.938764	-0.439847	7.68378e-05	0.192933	0.95465	-0.441606	0.00857128	buffering
KIF5C	-0.400485	0.590212	-0.836799	0	-0.912863	0.844023	-0.93618	0.00316667	buffering
KITLG	0.197874	0.840926	-0.197849	0.107013	0.770611	0.854548	-0.21168	0.0597774	buffering
KLF16	-0.1439	0.853602	0.201394	0.0997611	-0.14699	0.945008	0.201618	0.113145	buffering
KLF5	-0.0204996	0.983916	-0.522309	1.80518e-06	0.273055	0.95465	-0.521821	0.00361846	buffering
KLHL12	0.268632	0.704906	-0.146229	0.25809	0.443408	0.896385	-0.184102	0.135585	buffering
KLHL23	-0.0184218	0.983916	-0.32561	0.00466879	0.07431	0.980669	-0.325341	0.0197826	buffering
KLHL29	0.00856197	0.992133	-0.326019	0.00466879	0.321086	0.912353	-0.327846	0.0424387	buffering
KLHL8	-0.012031	0.990344	-0.400472	0.000359196	-0.635946	0.912353	-0.400707	0.00347849	buffering
KMT2E	0.082955	0.924209	-0.363297	0.00139375	0.293521	0.926708	-0.367163	0.0137554	buffering
KMT5B	0.135317	0.891239	-0.260525	0.0278233	0.453577	0.916857	-0.265075	0.0300452	buffering
KNTC1	-0.31723	0.772955	-0.77302	4.01572e-13	2.80182	0.193594	-0.712006	0.000922719	buffering
KREMEN1	0.0199262	0.980487	0.300112	0.0100667	0.0790159	0.958636	0.301799	0.0842728	buffering
KRIT1	-0.102865	0.919405	-0.43379	9.96974e-05	0.408473	0.916857	-0.423009	0.0162073	buffering
KRR1	0.202452	0.818765	-0.255346	0.0313227	0.205555	0.954256	-0.255374	0.0206661	buffering
KTI12	-0.070143	0.930544	0.213527	0.0785633	-0.334472	0.912353	0.225588	0.0735374	buffering
L2HGDH	0.300067	0.699582	-0.235339	0.0494347	0.888381	0.877223	-0.253364	0.0241615	buffering
LARP7	0.130873	0.893059	-0.400638	0.000358572	-0.452119	0.919373	-0.395325	0.00595335	buffering
LEO1	0.373977	0.675212	-0.217362	0.072851	0.452964	0.912353	-0.227909	0.143447	buffering
LIAS	0.0759164	0.928811	-0.292272	0.0123921	0.681768	0.648547	-0.319485	0.0123336	buffering
LIF	0.166278	0.812695	0.515626	2.55073e-06	0.595419	0.860929	0.556446	0.00454742	buffering
LIMD2	0.281215	0.711556	0.694807	8.61194e-11	-0.703348	0.899463	0.626572	0.00242713	buffering
LIN9	-0.0880356	0.932326	-0.737986	4.48988e-12	0.702586	0.925979	-0.735399	0.000922719	buffering
LMO7	-0.56072	0.470853	-0.903583	0	-0.0913732	0.977051	-0.84497	0.00365104	buffering
LRFN3	-0.0439261	0.958939	0.343387	0.00270535	-0.610462	0.806571	0.357841	0.0159834	buffering
LRP11	-0.124792	0.868162	-0.586065	6.55306e-08	-0.333665	0.912353	-0.606449	0.0100861	buffering
LRRC1	0.0967153	0.91276	-0.227804	0.0581086	0.102311	0.965214	-0.227911	0.0561097	buffering
LRRC40	0.29736	0.719259	-0.0929885	0.501512	0.754179	0.541766	-0.136937	0.138887	buffering
LRRC8A	0.183779	0.780811	0.448522	5.41305e-05	-0.349613	0.897606	0.350625	0.0143058	buffering
LRRC8C	-0.338123	0.646102	-0.608115	1.97337e-08	-0.406958	0.912353	-0.624444	0.0211499	buffering
LRRFIP2	0.0701953	0.941261	-0.223163	0.0644392	0.354211	0.912353	-0.228964	0.0697006	buffering
LTN1	0.251811	0.787204	-0.213356	0.0788767	1.11609	0.360936	-0.263089	0.0195092	buffering
LUC7L2	-0.0608977	0.943928	-0.508966	3.45531e-06	-0.137203	0.96383	-0.510131	0.00596748	buffering
LUC7L3	0.018652	0.985083	-0.397175	0.000413033	1.05649	0.829944	-0.400031	0.00770978	buffering
LYAR	0.317216	0.758113	-0.356969	0.00169741	1.4696	0.844023	-0.370061	0.00611795	buffering
MAD2L1BP	-0.195032	0.771616	0.0794898	0.573281	-0.332927	0.892107	0.155328	0.135703	buffering
MAGI1	0.121695	0.873108	-0.249236	0.0360351	-0.182834	0.93836	-0.238944	0.0409952	buffering
MAIP1	-0.104263	0.892496	0.195287	0.112872	-0.26512	0.912353	0.214379	0.11779	buffering
MAP2K3	-0.0752585	0.920856	0.236422	0.0485354	-0.0438843	0.978592	0.234332	0.0803145	buffering
MAP3K1	0.141696	0.881252	-0.447404	5.5468e-05	0.808453	0.912353	-0.45497	0.00395635	buffering
MAP3K4	0.0654869	0.936442	-0.228312	0.0577991	0.179724	0.929948	-0.235034	0.10837	buffering
MAPK1IP1L	-0.0246738	0.970941	-0.288501	0.0136658	0.0927766	0.94944	-0.284179	0.0310937	buffering
MAPKAPK3	0.236699	0.743233	0.530202	1.22733e-06	-0.408239	0.912353	0.484479	0.005474	buffering
MARCHF2	-0.0591049	0.943253	0.262361	0.0265778	-0.25597	0.916857	0.265085	0.0290044	buffering
MASTL	-0.143854	0.872087	-0.504633	4.18203e-06	0.48564	0.932819	-0.498114	0.00243232	buffering
MATR3	0.174723	0.845142	-0.338328	0.00314207	-0.199234	0.958636	-0.332658	0.0117836	buffering
MBIP	0.1866	0.838086	-0.4189	0.000176202	-0.632777	0.912353	-0.410566	0.00412104	buffering
MCM10	-0.28905	0.701045	-0.676775	2.67389e-10	0.0251196	0.992684	-0.661563	0.00194664	buffering
MCM8	-0.214041	0.830453	-0.724806	1.16133e-11	1.88104	0.385463	-0.681865	0.00118899	buffering
MCRIP1	0.0460489	0.952117	0.381641	0.000724181	-0.685234	0.838453	0.376553	0.00467342	buffering
MDFIC	-0.207135	0.781577	-0.581236	8.3018e-08	-0.821298	0.853005	-0.627984	0.00335029	buffering
ME2	0.0649265	0.942888	-0.272812	0.020543	-0.0672611	0.983601	-0.271927	0.0210173	buffering
MECOM	-0.0312637	0.976036	-0.347126	0.00234787	1.23204	0.912353	-0.345631	0.00648983	buffering
MELK	-0.159161	0.873233	-0.584037	6.84555e-08	0.937977	0.912353	-0.57277	0.00194664	buffering
METTL15	0.201125	0.794701	-0.378915	0.000809542	0.658709	0.897446	-0.40815	0.0117836	buffering
METTL27	0.240055	0.745905	0.503626	4.45714e-06	1.03771	0.71495	0.552566	0.00254746	buffering
METTL4	0.0229669	0.980854	-0.359778	0.00156588	0.943047	0.734095	-0.363858	0.00861699	buffering
METTL5	-0.013176	0.988208	-0.303651	0.00897924	-0.306649	0.923683	-0.304192	0.0177843	buffering
MFSD10	0.0220103	0.980854	0.315208	0.00645254	-0.238023	0.919873	0.312411	0.0438395	buffering
MFSD12	0.0624353	0.940371	0.326305	0.00458777	-0.289656	0.912353	0.315217	0.0276709	buffering
MGAT4B	-0.053887	0.946393	0.22826	0.0575745	-0.624119	0.834043	0.237036	0.0292909	buffering
MGAT5B	-0.315472	0.651097	0.176354	0.160591	-0.516473	0.8068	0.335181	0.0373948	buffering
MGME1	-0.270623	0.704799	-0.543098	6.32428e-07	0.630019	0.912353	-0.49736	0.00287127	buffering
MIER3	0.429715	0.642791	-0.173458	0.167865	0.816571	0.834043	-0.230684	0.0934481	buffering
MIOX	0.368929	0.614816	0.697152	7.18735e-11	-0.224353	0.948045	0.659739	0.00202762	buffering
MIS18A	-0.199981	0.801304	-0.527676	1.39662e-06	0.253036	0.932819	-0.508748	0.00578804	buffering
MITD1	0.141119	0.877654	-0.264091	0.0256018	0.990035	0.423371	-0.296312	0.0144608	buffering
MMAA	0.00586637	0.9944	-0.33893	0.00311191	-0.199545	0.929948	-0.338234	0.0262242	buffering
MNAT1	-0.0948256	0.910872	-0.459428	3.38882e-05	-0.49238	0.912353	-0.4705	0.00825932	buffering
MORC3	0.530765	0.515938	-0.0545225	0.714258	0.783842	0.420705	-0.150104	0.107414	buffering
MOSPD3	-0.0830558	0.916698	0.263896	0.0256342	-0.428998	0.910815	0.274997	0.0290277	buffering
MPDZ	0.271852	0.768393	-0.201193	0.100038	1.09392	0.660908	-0.233634	0.0360914	buffering
MRE11	-0.128406	0.886712	-0.46549	2.58455e-05	1.05935	0.844023	-0.446058	0.00366844	buffering
MROH1	0.147646	0.85188	0.513791	2.75381e-06	-0.614044	0.899463	0.484868	0.0044966	buffering
MRPL1	0.203045	0.835629	-0.146696	0.256276	0.930729	0.819541	-0.163549	0.0977729	buffering
MRPL45	-0.228846	0.787204	0.515842	2.60748e-06	-0.481161	0.912353	0.537712	0.0168328	buffering
MSANTD2	-0.159135	0.888952	-0.712852	2.89318e-11	1.68016	0.287281	-0.663461	0.00127529	buffering
MSH2	-0.0800483	0.937177	-0.358606	0.00162205	-1.43752	0.660908	-0.365197	0.005796	buffering
MSH6	-0.167666	0.840123	-0.47889	1.40142e-05	0.932448	0.912353	-0.465664	0.00231756	buffering
MSI1	-0.201329	0.77742	-0.520157	2.07757e-06	0.023725	0.990809	-0.492028	0.0155304	buffering
MTBP	-0.249485	0.783617	-0.956314	0	1.5266	0.899463	-0.934051	0.000922719	buffering
MTF2	0.138646	0.887703	-0.220084	0.0686672	0.811466	0.834043	-0.233709	0.0420115	buffering
MTIF2	0.411325	0.658815	-0.226128	0.060336	0.679766	0.912353	-0.232223	0.0377707	buffering
MTMR10	0.0617308	0.946577	-0.265737	0.0244344	1.38293	0.421959	-0.269798	0.0143058	buffering
MTX3	0.194072	0.840926	-0.118348	0.376527	0.735452	0.796591	-0.142508	0.145741	buffering
MXRA7	-0.154413	0.8227	0.168664	0.181073	-0.451259	0.834043	0.212907	0.0548538	buffering
MYEF2	0.180599	0.853267	-0.308294	0.00788234	0.671521	0.912353	-0.318382	0.0199382	buffering
MYNN	0.0114601	0.990344	-0.305852	0.00847599	0.998084	0.455525	-0.308446	0.0116008	buffering
MYO5C	-0.132823	0.888952	-0.446375	5.77731e-05	0.565901	0.913542	-0.438993	0.00422902	buffering
MYORG	-0.421509	0.520485	0.0827936	0.555482	-0.505195	0.810911	0.222135	0.13298	buffering
MYSM1	0.1663	0.890794	-0.146776	0.256276	0.979525	0.648547	-0.167422	0.0954307	buffering
N4BP2	0.0737837	0.942888	-0.288249	0.0137452	0.0055847	0.998036	-0.287648	0.0287535	buffering
NAA16	-0.438852	0.571623	-0.710429	3.00581e-11	0.31734	0.949318	-0.673713	0.00163675	buffering
NAB1	-0.0378106	0.967554	-0.324851	0.00477835	0.320773	0.925979	-0.322596	0.0201244	buffering
NAE1	0.141079	0.886712	-0.257406	0.0299802	0.888882	0.854548	-0.267995	0.0240254	buffering
NAF1	0.162792	0.801702	-0.170708	0.175843	0.311763	0.899463	-0.250518	0.0696511	buffering
NAPB	0.0480651	0.958939	-0.232022	0.0533152	0.570831	0.863318	-0.24177	0.0512797	buffering
NARS2	-0.0182903	0.98245	-0.315431	0.00635549	0.250777	0.926708	-0.314564	0.0151032	buffering
NBAS	-0.0796612	0.908374	0.218107	0.0718957	-0.137211	0.924716	0.234816	0.121364	buffering
NBDY	-0.143574	0.840489	0.147506	0.253158	-0.334306	0.903845	0.177907	0.120151	buffering
NCAPG	-0.440641	0.614816	-0.947232	0	-0.216879	0.96454	-0.936821	0.00131696	buffering
NCAPG2	-0.34134	0.640905	-0.842524	0	1.72061	0.752996	-0.794223	0.000922719	buffering
NCS1	0.00651781	0.993446	0.334646	0.00357063	-0.178722	0.925979	0.333618	0.031983	buffering
NDC80	-0.211636	0.821857	-0.857854	0	-0.398079	0.948088	-0.859827	0.000922719	buffering
NDST1	0.0996188	0.897449	0.392796	0.000485659	-0.630689	0.69883	0.357752	0.0074061	buffering
NDUFA4	-0.0270833	0.970941	0.247731	0.0377286	-0.199763	0.912574	0.258453	0.0977477	buffering
NDUFAF3	-0.0497987	0.946867	0.25761	0.0300642	-0.196618	0.916857	0.268363	0.0814487	buffering
NEDD1	0.480865	0.603231	-0.405086	0.000306491	1.15932	0.844023	-0.433204	0.00706487	buffering
NEDD8	-0.073662	0.924774	0.228876	0.0569045	-0.180516	0.932819	0.232923	0.0623237	buffering
NEIL3	-0.349989	0.640582	-0.636693	3.38991e-09	0.848682	0.614479	-0.508402	0.00304591	buffering
NEK2	-0.359414	0.693083	-0.932421	0	-0.531962	0.924748	-0.938029	0.00118899	buffering
NEK4	0.109582	0.914758	-0.234484	0.0503468	0.0481445	0.990809	-0.234074	0.0341874	buffering
NEMP1	-0.355328	0.643428	-0.643729	2.22099e-09	-0.0799419	0.977051	-0.6192	0.00569341	buffering
NET1	-0.00963584	0.991597	-0.357703	0.00166893	-0.546021	0.912353	-0.358622	0.0117836	buffering
NETO2	0.26013	0.740805	-0.220764	0.0679126	0.462309	0.907905	-0.251274	0.0929312	buffering
NF2	0.0533863	0.943253	0.326243	0.00462121	-0.234055	0.912353	0.306641	0.0378445	buffering
NFAT5	0.106042	0.921231	-0.180645	0.147677	0.919541	0.505768	-0.198813	0.0525951	buffering
NFXL1	0.324755	0.716481	-0.292882	0.0120988	-0.0478075	0.990809	-0.288214	0.0141842	buffering
NFYA	0.207115	0.774436	-0.172188	0.171045	0.413988	0.908167	-0.200222	0.104885	buffering
NFYB	-0.00367435	0.997556	-0.498787	5.60245e-06	0.644373	0.912353	-0.498382	0.00422902	buffering
NICN1	0.0749847	0.928324	0.389399	0.000573877	-0.217651	0.913542	0.361687	0.0640392	buffering
NIN	0.153054	0.854775	-0.346228	0.00244795	-0.268835	0.925458	-0.329664	0.024256	buffering
NINJ1	-0.204797	0.780137	0.215071	0.075766	-0.327928	0.912574	0.221888	0.0559317	buffering
NIT2	0.0119101	0.986593	0.324709	0.00477835	0.445288	0.853005	0.326325	0.00950108	buffering
NKRF	0.277718	0.777112	-0.191036	0.122044	1.33093	0.419296	-0.225222	0.0323683	buffering
NKTR	0.281184	0.776834	-0.217368	0.0727892	1.06747	0.505768	-0.269156	0.0275308	buffering
NLRX1	-0.0336842	0.968957	0.268808	0.0228108	-0.591768	0.883329	0.27434	0.0292909	buffering
NME2	-0.103956	0.891758	0.159705	0.209657	-0.321633	0.912353	0.180118	0.119198	buffering
NOL8	0.19149	0.847883	-0.259029	0.0288422	1.58429	0.419296	-0.276561	0.0153802	buffering
NOM1	0.108929	0.891018	-0.162838	0.199384	0.494725	0.833623	-0.193412	0.0650985	buffering
NOP10	-0.0669682	0.928324	0.196095	0.110857	-0.062731	0.964244	0.195711	0.127276	buffering
NOP53	-0.18984	0.79955	0.149199	0.247432	-0.480456	0.853005	0.191303	0.100454	buffering
NOP58	0.492493	0.608191	-0.217308	0.0725044	2.05379	0.567353	-0.242922	0.0221678	buffering
NPAT	-0.048007	0.964493	-0.380917	0.000749179	0.66853	0.912353	-0.377642	0.0108585	buffering
NPEPPS	0.00394847	0.996683	-0.269318	0.0224286	0.473083	0.912353	-0.269472	0.0157806	buffering
NR2C1	0.0667873	0.949709	-0.292861	0.0122149	0.678913	0.897446	-0.302605	0.0393239	buffering
NRM	-0.0543077	0.959393	-0.398378	0.000393645	0.677875	0.912353	-0.394346	0.0103397	buffering
NSRP1	0.296688	0.763457	-0.357166	0.00170644	0.964882	0.853005	-0.391749	0.0182107	buffering
NSUN6	-0.10643	0.905438	-0.383754	0.000685479	0.713729	0.772607	-0.353549	0.0128216	buffering
NUCKS1	-0.143364	0.853602	-0.449316	5.18829e-05	0.165999	0.950604	-0.435612	0.00959522	buffering
NUDCD1	0.304653	0.723168	-0.184591	0.137303	0.856939	0.903845	-0.195523	0.0542501	buffering
NUDT22	-0.208649	0.783978	0.155527	0.224227	-0.472563	0.912353	0.160021	0.0901017	buffering
NUF2	-0.193808	0.866773	-0.879039	0	-0.823584	0.919373	-0.885525	0.00118899	buffering
NUP107	0.0822463	0.931126	-0.46039	3.20776e-05	1.16669	0.860929	-0.467756	0.00289683	buffering
NUP133	0.150826	0.863668	-0.293059	0.0120487	1.40746	0.815574	-0.30126	0.00978047	buffering
NUP35	0.299731	0.717216	-0.176564	0.159079	0.752039	0.772607	-0.221924	0.0618022	buffering
NUP50	0.0286846	0.978746	-0.318464	0.00577371	1.95435	0.71495	-0.319955	0.00698722	buffering
NUP54	0.184317	0.85188	-0.205253	0.0923257	0.696458	0.912353	-0.213284	0.051762	buffering
NUP58	0.168843	0.864435	-0.281955	0.0161969	1.26533	0.656075	-0.303766	0.0148549	buffering
NUPR1	0.0931901	0.900124	0.367615	0.00120358	0.452903	0.853005	0.395922	0.0104055	buffering
NUSAP1	-0.327131	0.726264	-0.905279	0	0.402562	0.949318	-0.893699	0.000922719	buffering
ODR4	0.52621	0.598069	-0.112188	0.4063	0.922889	0.615207	-0.202264	0.0898938	buffering
OGA	0.226118	0.791215	-0.129078	0.327585	0.620778	0.844023	-0.164755	0.128404	buffering
OGT	0.210299	0.810518	-0.102848	0.449881	0.686839	0.662091	-0.137105	0.141866	buffering
ORAI2	0.315307	0.642791	0.703225	4.82074e-11	-0.409268	0.916346	0.650261	0.0014983	buffering
ORAI3	-0.0789519	0.930206	0.316178	0.00643983	-0.552335	0.71495	0.360693	0.011943	buffering
ORC5	0.0416628	0.958939	-0.221486	0.0665908	0.268916	0.916346	-0.223785	0.0449224	buffering
ORMDL2	-0.00944506	0.990344	0.44933	5.3893e-05	-0.292718	0.912353	0.453317	0.0236509	buffering
OSGEPL1	0.103293	0.905956	-0.422351	0.000155517	0.415213	0.913542	-0.430465	0.0108585	buffering
OSGIN2	0.103652	0.905314	-0.322263	0.00516787	0.354816	0.925458	-0.325769	0.0124738	buffering
OST4	-0.100871	0.893059	0.35839	0.00165065	-0.305582	0.912353	0.375715	0.0218602	buffering
OSTC	0.0711789	0.924209	0.355676	0.00179991	-0.0319134	0.983677	0.345252	0.0446581	buffering
OXCT1	0.0174	0.983916	-0.300278	0.010007	0.0416363	0.985319	-0.30051	0.0712366	buffering
PALM	-0.0156706	0.983916	0.269525	0.0224017	-0.304027	0.912353	0.271279	0.033	buffering
PAN3	0.139607	0.891239	-0.484836	1.0813e-05	1.15724	0.853005	-0.500871	0.00404114	buffering
PANX2	0.105846	0.910232	0.60279	2.5879e-08	-0.742182	0.877223	0.573107	0.00638356	buffering
PARP2	-0.154294	0.828356	-0.50476	4.16614e-06	-0.295832	0.929948	-0.509734	0.0026404	buffering
PAXBP1	0.0569506	0.960405	-0.515838	2.49824e-06	1.40844	0.8068	-0.522125	0.00339204	buffering
PBK	-0.17729	0.855106	-0.611854	1.3997e-08	-2.69436	0.834043	-0.621822	0.000922719	buffering
PCGF6	-0.201957	0.835648	-0.498967	5.49568e-06	1.4295	0.834043	-0.479474	0.00251989	buffering
PCM1	0.273651	0.752047	-0.220745	0.0676248	-0.169288	0.956973	-0.208024	0.0588222	buffering
PCMTD2	0.284923	0.758614	-0.205296	0.0926314	0.815324	0.788238	-0.255724	0.0521765	buffering
PDE4DIP	0.0271622	0.970941	-0.286009	0.0145473	-0.245557	0.916231	-0.282661	0.0216624	buffering
PDE5A	-0.0627347	0.946867	-0.646932	1.77342e-09	-1.18912	0.813259	-0.654848	0.00143003	buffering
PDE7A	0.359559	0.651097	-0.223992	0.063193	1.19858	0.207291	-0.305544	0.0091313	buffering
PDE8A	0.0198038	0.983916	-0.287915	0.0138432	1.53616	0.316804	-0.290631	0.0111021	buffering
PDLIM2	-0.230051	0.743233	0.209985	0.0843739	-0.126773	0.945393	0.192126	0.144361	buffering
PDS5A	0.234413	0.780254	-0.276773	0.0185473	-0.475638	0.916231	-0.264988	0.0208657	buffering
PDS5B	0.296381	0.704799	-0.308905	0.00775988	0.287258	0.925871	-0.308195	0.035012	buffering
PDZK1IP1	0.222886	0.758113	0.631974	4.46307e-09	-0.131826	0.956973	0.597865	0.00523805	buffering
PELI2	0.150617	0.853849	-0.251213	0.0345118	0.35481	0.912353	-0.259973	0.0454601	buffering
PEX1	0.0370537	0.970941	-0.375467	0.000911099	-0.233748	0.950614	-0.374081	0.0171235	buffering
PEX11B	-0.0182449	0.981337	0.260666	0.0279947	-0.345466	0.892107	0.270233	0.03805	buffering
PEX26	-0.168	0.784166	0.303327	0.00911309	0.0880192	0.945008	0.201268	0.0828526	buffering
PEX6	-0.103881	0.900271	0.225894	0.0611715	-0.240691	0.913542	0.242159	0.133297	buffering
PGAP2	-0.13252	0.85188	0.167312	0.18531	-0.270894	0.912353	0.19568	0.133358	buffering
PHC2	-0.10351	0.89861	0.216367	0.0745375	-0.431989	0.844023	0.260812	0.0454601	buffering
PHETA1	0.0532087	0.946393	0.316994	0.0061162	-0.110693	0.950884	0.309557	0.0463818	buffering
PHF10	-0.182344	0.787204	-0.469395	2.15952e-05	0.818895	0.897446	-0.449149	0.00206607	buffering
PHF14	0.0180719	0.985276	-0.262461	0.026557	-0.0182311	0.99324	-0.262369	0.0396969	buffering
PHF3	0.306685	0.696252	-0.292756	0.0121582	-0.0155545	0.992908	-0.276171	0.0313752	buffering
PHF6	0.21819	0.79827	-0.12242	0.356337	1.06479	0.376758	-0.143846	0.11186	buffering
PHIP	0.264935	0.765685	-0.236872	0.0479301	1.403	0.489526	-0.266918	0.017924	buffering
PHLDA3	-0.194173	0.791129	0.124947	0.34502	-0.48399	0.877638	0.139088	0.149764	buffering
PHLDB2	0.115389	0.936267	-0.166108	0.188961	0.748511	0.899463	-0.175347	0.144576	buffering
PHTF2	0.229325	0.823604	-0.280482	0.0169011	1.1448	0.785752	-0.306542	0.0205921	buffering
PI4K2B	-0.0719538	0.947534	-0.337059	0.00331306	0.435907	0.916857	-0.330966	0.0327402	buffering
PIGF	-0.14456	0.833186	0.13683	0.294539	-0.324918	0.899463	0.179491	0.110267	buffering
PKN2	0.3549	0.706471	-0.222346	0.0654379	-0.0748465	0.981284	-0.207523	0.0713363	buffering
PLAAT3	-0.0446774	0.952117	0.297418	0.0107082	-0.356428	0.912353	0.303774	0.0177843	buffering
PLAC8	-0.221166	0.812419	0.47612	1.80641e-05	-0.70521	0.853005	0.545058	0.0293296	buffering
PLCB4	0.153282	0.869333	-0.211056	0.0826942	0.519818	0.908167	-0.228517	0.0826895	buffering
PLEKHA5	0.102369	0.919405	-0.216292	0.0742634	0.855182	0.658179	-0.235868	0.0365592	buffering
PLEKHB1	-0.0721297	0.931409	0.345456	0.00252157	0.0770726	0.970353	0.340139	0.0338811	buffering
PLEKHM1P1	-0.241089	0.756772	0.240559	0.0445512	-0.241174	0.919873	0.240576	0.146871	buffering
PLK4	0.0527886	0.957699	-0.841291	0	0.898362	0.912353	-0.848836	0.00143003	buffering
PLLP	0.10272	0.90823	0.462241	3.00777e-05	-0.161743	0.954567	0.455891	0.00989281	buffering
PMPCB	0.187485	0.801709	-0.198887	0.104714	0.0606231	0.981284	-0.196025	0.0560609	buffering
PMS1	0.532703	0.417576	-0.136661	0.295483	0.749446	0.456019	-0.35462	0.0178701	buffering
PNISR	0.377552	0.650769	-0.350337	0.00213381	1.47162	0.316804	-0.433552	0.0035703	buffering
PNN	0.17367	0.854323	-0.484745	1.0813e-05	1.21935	0.834043	-0.503554	0.00346967	buffering
PNPT1	-0.0251327	0.980487	-0.35005	0.00214723	0.226219	0.945008	-0.349063	0.0178701	buffering
POLA1	-0.0945538	0.906724	-0.474165	1.77381e-05	0.178763	0.940675	-0.464891	0.00870659	buffering
POLD3	-0.270928	0.712374	-0.681715	1.93317e-10	0.253949	0.943535	-0.66485	0.00128704	buffering
POLE2	-0.35834	0.58779	-0.734474	5.97896e-12	-0.160717	0.953482	-0.703133	0.00320094	buffering
POLE4	-0.095881	0.905438	0.2593	0.0288094	-0.0718394	0.966103	0.257856	0.0745896	buffering
POLI	0.0652423	0.952692	-0.332566	0.00382715	0.735486	0.897446	-0.342778	0.0300515	buffering
POLR2I	-0.318308	0.660094	0.22624	0.0604425	-0.293435	0.913542	0.22188	0.120066	buffering
POLR3G	0.345634	0.638924	-0.0768736	0.588306	0.478552	0.8068	-0.233581	0.0588101	buffering
POMGNT1	-0.0730538	0.934845	0.194171	0.115372	-0.445326	0.892107	0.213917	0.0864456	buffering
PPIC	-0.100858	0.887703	0.199279	0.10494	-0.223927	0.912353	0.255195	0.119111	buffering
PPID	0.264981	0.767611	-0.158183	0.215296	0.646446	0.834043	-0.207053	0.0994953	buffering
PPIG	0.38279	0.629644	-0.31232	0.00700906	0.928403	0.81515	-0.36136	0.0157806	buffering
PPIL4	0.458628	0.532027	-0.254077	0.0322727	0.622547	0.912353	-0.261969	0.0239721	buffering
PPP2R3C	0.169292	0.838782	-0.14363	0.267844	0.512946	0.899463	-0.158148	0.124853	buffering
PPP4R3A	0.0178272	0.985276	-0.332273	0.00379752	-0.462673	0.932579	-0.332024	0.00665591	buffering
PPP6R3	0.091552	0.910232	-0.182605	0.142315	-0.319237	0.916231	-0.177704	0.0718593	buffering
PPWD1	0.117332	0.910232	-0.409642	0.000255732	1.66448	0.883329	-0.41592	0.00324957	buffering
PRIM1	-0.224231	0.772955	-0.624136	6.79103e-09	-0.429243	0.934787	-0.629297	0.00143669	buffering
PRKAA1	0.274875	0.737308	-0.417143	0.000190971	0.565324	0.912353	-0.431812	0.00979142	buffering
PRMT9	0.03849	0.96745	-0.275743	0.0190717	-0.613855	0.912353	-0.273619	0.0199655	buffering
PRPF38B	0.211406	0.799635	-0.302029	0.00941291	1.46202	0.247995	-0.341646	0.005796	buffering
PRPF39	-0.048889	0.968957	-0.382568	0.000724181	1.2307	0.421959	-0.370924	0.00905921	buffering
PRPF4B	0.246517	0.742084	-0.241252	0.043665	0.837698	0.512755	-0.306296	0.0146226	buffering
PRPS2	0.0193122	0.982744	-0.245074	0.0397499	0.397379	0.912353	-0.245822	0.0280078	buffering
PRR36	-0.118495	0.892651	-0.49256	8.05113e-06	0.351261	0.912353	-0.453005	0.0295016	buffering
PRRT3	0.346745	0.658815	0.686337	1.69331e-10	-0.715869	0.648547	0.505483	0.00425005	buffering
PSENEN	-0.393539	0.582175	0.180179	0.149558	-0.523436	0.844023	0.269337	0.144361	buffering
PSIP1	0.326797	0.712879	-0.29089	0.0127623	0.797552	0.910815	-0.304995	0.0185572	buffering
PSMB3	-0.0320959	0.969341	0.343974	0.00265848	-0.357879	0.912353	0.350159	0.0318484	buffering
PSMB5	-0.0242186	0.97877	0.270583	0.0217835	-0.394518	0.912353	0.272897	0.0325352	buffering
PSMC6	0.202178	0.840585	-0.211925	0.0808454	0.429137	0.916857	-0.213608	0.0383865	buffering
PTAFR	0.443952	0.476924	1.01315	0	-0.0771373	0.95919	0.662955	0.00986331	buffering
PTBP2	-0.106562	0.924978	-0.431143	0.000112473	0.819494	0.897446	-0.412186	0.0169573	buffering
PTCD3	0.0836577	0.929664	-0.265146	0.0248597	1.09652	0.420705	-0.281241	0.0141968	buffering
PTDSS2	0.118335	0.905418	0.531948	1.42583e-06	0.274708	0.922253	0.551925	0.095494	buffering
PTER	0.282334	0.742893	-0.341232	0.00287005	0.942068	0.844023	-0.366705	0.0112232	buffering
PTPN2	0.253285	0.77742	-0.169558	0.178411	0.999935	0.71495	-0.196305	0.0597273	buffering
PTRH1	-0.14127	0.846843	0.2447	0.0404375	-0.381836	0.897446	0.288892	0.0538393	buffering
PUM2	0.18128	0.843095	-0.192999	0.117629	0.904928	0.71495	-0.2171	0.046209	buffering
PWWP2A	0.0144451	0.988577	-0.456841	3.77021e-05	1.49607	0.535053	-0.459526	0.00320094	buffering
PWWP2B	-0.0259149	0.976532	0.34146	0.00284761	-0.427543	0.912353	0.343423	0.0132724	buffering
QKI	0.0863414	0.920856	-0.254643	0.0318913	0.220884	0.935687	-0.256607	0.0316472	buffering
QSER1	0.362549	0.719255	-0.133438	0.308452	1.11739	0.247995	-0.191392	0.0469713	buffering
RAB32	-0.388979	0.565579	0.147764	0.253188	-0.523037	0.819541	0.298079	0.0977477	buffering
RAB8B	0.139491	0.855106	-0.758719	1.15507e-12	-0.149693	0.96383	-0.747593	0.0018272	buffering
RABAC1	-0.0364191	0.966961	0.275359	0.0196349	-0.345138	0.912353	0.286884	0.0896795	buffering
RACGAP1	-0.455779	0.445617	-0.737024	4.99576e-12	0.210564	0.913542	-0.516217	0.00561294	buffering
RACK1	-0.145149	0.853267	0.152491	0.235344	-0.606814	0.806571	0.177277	0.080072	buffering
RAD21	0.0868717	0.924978	-0.322883	0.00507557	-1.31975	0.55989	-0.312725	0.00919367	buffering
RAD51AP1	-0.421723	0.645857	-0.799331	5.16307e-14	-1.16905	0.919873	-0.809268	0.000922719	buffering
RANBP17	0.0935819	0.924209	-0.352728	0.00196144	1.11763	0.601557	-0.366796	0.00858011	buffering
RANBP2	0.46409	0.607505	-0.126682	0.337476	1.42673	0.154133	-0.178714	0.0561331	buffering
RAPGEF6	0.185046	0.854323	-0.288111	0.0137968	0.98448	0.844023	-0.302907	0.0199655	buffering
RARA	-0.128154	0.859135	0.140199	0.281101	-0.0554453	0.977051	0.138532	0.137438	buffering
RASA1	0.230357	0.774691	-0.277968	0.0180273	0.478586	0.912353	-0.291153	0.033	buffering
RASA2	0.0380927	0.968957	-0.377376	0.000854662	1.24793	0.420705	-0.385702	0.00536411	buffering
RAVER2	0.0908825	0.924774	-0.423602	0.000146729	0.347055	0.940435	-0.425724	0.00570036	buffering
RBBP6	0.185023	0.806551	-0.288899	0.0134956	0.885578	0.754791	-0.313924	0.0126911	buffering
RBL1	-0.159571	0.856407	-0.451345	4.69902e-05	0.548425	0.919873	-0.443148	0.00386025	buffering
RBM25	0.392434	0.625392	-0.172675	0.16974	0.706072	0.844023	-0.217321	0.0875573	buffering
RBM26	0.441813	0.637773	-0.207362	0.0885478	1.22635	0.656075	-0.257268	0.032152	buffering
RBM34	0.372988	0.667219	-0.201383	0.0997279	-0.156442	0.94944	-0.169611	0.127818	buffering
RBMX	0.0938125	0.904917	-0.209777	0.0844271	-0.030237	0.989972	-0.206939	0.051762	buffering
RBPJ	0.231788	0.77758	-0.174089	0.165817	0.542068	0.910815	-0.190881	0.0937398	buffering
RCOR3	0.00711257	0.993446	-0.294052	0.0117544	1.03332	0.71495	-0.294856	0.0112341	buffering
RDX	0.187718	0.841698	-0.238517	0.0461274	1.54665	0.69883	-0.252627	0.0194519	buffering
RECQL	0.360952	0.694401	-0.217423	0.0726462	0.920935	0.754791	-0.267122	0.0447349	buffering
REEP6	-0.222925	0.77102	0.114222	0.397902	-0.422299	0.8068	0.238205	0.0218236	buffering
RESF1	0.116119	0.910232	-0.300096	0.0100477	0.970001	0.489843	-0.328301	0.0151998	buffering
RETREG2	-0.139132	0.865249	0.164556	0.19468	-0.471008	0.844023	0.212827	0.0710005	buffering
REV1	0.0661432	0.950364	-0.292206	0.0123499	1.0247	0.853005	-0.298979	0.0193272	buffering
RFC1	0.116757	0.892134	-0.189745	0.125165	0.096961	0.962234	-0.18873	0.138708	buffering
RFC4	-0.360549	0.649973	-0.745657	2.69359e-12	0.866534	0.912353	-0.705628	0.00118899	buffering
RFC5	-0.402183	0.496212	-0.746263	2.60219e-12	0.0867489	0.957054	-0.578857	0.002939	buffering
RFX7	0.334439	0.673838	-0.299516	0.0100647	0.651197	0.912353	-0.304467	0.0108585	buffering
RGL1	0.161872	0.853849	-0.401878	0.000369997	0.224817	0.930842	-0.411725	0.107247	buffering
RGPD8	0.497891	0.585369	-0.179605	0.1505	1.08563	0.477364	-0.271153	0.0311249	buffering
RGS19	-0.0127276	0.985594	0.31441	0.00656782	0.215771	0.91467	0.31241	0.0213002	buffering
RHOD	-0.0998685	0.905438	0.412423	0.00023091	-0.595023	0.912353	0.425705	0.008351	buffering
RIF1	0.103813	0.914329	-0.339875	0.00300123	1.68298	0.419296	-0.3545	0.00530351	buffering
RINT1	0.069429	0.942888	-0.215576	0.0754183	0.638709	0.844023	-0.228753	0.0567332	buffering
RIOK1	0.372842	0.660387	-0.257118	0.0301895	0.865454	0.899463	-0.27869	0.0262146	buffering
RLF	0.116976	0.887703	-0.238835	0.0458224	0.244994	0.940435	-0.240323	0.0269162	buffering
RNF103	-0.225814	0.796398	-0.574569	1.17011e-07	-0.203533	0.956186	-0.573973	0.00348878	buffering
RNF181	-0.0338682	0.96568	0.249963	0.0354003	-0.179962	0.948454	0.250645	0.0220071	buffering
RNF24	0.31677	0.605287	0.602834	2.62473e-08	0.157542	0.925458	0.477684	0.0363918	buffering
RNF7	-0.108394	0.872087	0.280522	0.0169011	-0.281202	0.912353	0.309854	0.0300815	buffering
RNGTT	0.411923	0.618395	-0.154055	0.22983	0.648703	0.896385	-0.175477	0.12191	buffering
RNH1	-0.137121	0.872935	0.2642	0.0256342	-0.403077	0.912353	0.284687	0.0719754	buffering
RNPEPL1	-0.1661	0.835648	0.14988	0.245045	-0.526179	0.892107	0.166991	0.107159	buffering
RPF1	-0.38095	0.587853	-0.708182	3.52301e-11	-0.564244	0.913542	-0.721182	0.00142283	buffering
RPL13P5	0.029198	0.967027	0.551235	4.20179e-07	0.215673	0.916231	0.556946	0.00477839	buffering
RPL17	-0.197822	0.742084	0.11419	0.39697	-0.301563	0.897446	0.253836	0.0256268	buffering
RPL18	-0.193128	0.791129	0.150712	0.241843	-0.452763	0.9063	0.166281	0.10977	buffering
RPL18A	-0.248556	0.740805	0.172877	0.169304	-0.508779	0.870855	0.214197	0.093221	buffering
RPL19	-0.205632	0.759077	0.148423	0.249887	-0.412487	0.877223	0.188759	0.0932805	buffering
RPL21P16	-0.401645	0.554791	0.109619	0.418871	-0.618292	0.601557	0.254842	0.0301403	buffering
RPL27	-0.0904242	0.905438	0.262803	0.0265007	-0.229984	0.912574	0.277109	0.0694132	buffering
RPL29	-0.205932	0.77758	0.137719	0.29064	-0.553641	0.844023	0.164529	0.10905	buffering
RPL3	-0.276865	0.691342	0.112485	0.404217	-0.537428	0.815574	0.160135	0.123427	buffering
RPL31	-0.0491122	0.943928	0.214105	0.0775136	-0.14534	0.919873	0.225539	0.0743938	buffering
RPL34	-0.180429	0.77563	0.204998	0.0930176	-0.303956	0.9063	0.266138	0.0723463	buffering
RPL35A	-0.0550325	0.942485	0.21487	0.0761149	-0.331917	0.899463	0.230177	0.045768	buffering
RPL36A	-0.258378	0.719908	0.181162	0.146364	-0.286975	0.912353	0.183836	0.110082	buffering
RPL37	-0.132334	0.85188	0.149708	0.245744	-0.296372	0.912353	0.169105	0.126914	buffering
RPL37A	-0.177388	0.801606	0.16448	0.194362	-0.518441	0.834043	0.206634	0.0617734	buffering
RPL39	-0.183839	0.776834	0.253893	0.0328445	-0.27026	0.912353	0.298728	0.101859	buffering
RPS10	-0.208063	0.774691	0.173683	0.167156	-0.327977	0.912353	0.193785	0.148244	buffering
RPS14	-0.260495	0.704901	0.177714	0.15571	-0.385715	0.899463	0.209326	0.121362	buffering
RPS15A	-0.207456	0.760478	0.176672	0.159135	-0.335011	0.907879	0.228682	0.127276	buffering
RPS18	-0.20968	0.758113	0.234951	0.0500662	-0.378727	0.899463	0.270957	0.0569925	buffering
RPS19	-0.273525	0.706508	0.156552	0.220654	-0.43317	0.899463	0.181936	0.135703	buffering
RPS23	-0.123226	0.853602	0.159059	0.211867	-0.293301	0.9063	0.202605	0.0800051	buffering
RPS27A	-0.279878	0.657617	0.106278	0.433964	-0.382854	0.870157	0.186137	0.141544	buffering
RPS27L	-0.252684	0.669424	0.175215	0.162664	-0.417569	0.829944	0.329452	0.0166927	buffering
RPS28P7	-0.22612	0.772397	0.304812	0.00887213	-0.541034	0.870157	0.368703	0.0450694	buffering
RPS3A	-0.186759	0.770937	0.0930713	0.50123	-0.305306	0.899463	0.165206	0.127276	buffering
RPS6KB1	0.335525	0.689842	-0.223767	0.0633285	1.79533	0.247995	-0.252432	0.0178701	buffering
RPS8	-0.212633	0.739846	0.153604	0.231324	-0.3361	0.899463	0.184629	0.108582	buffering
RPTOR	-0.12776	0.86863	0.217317	0.072784	-0.41118	0.910815	0.240753	0.0634546	buffering
RRM1	-0.0134882	0.988577	-0.398322	0.000392271	-0.210047	0.95465	-0.398541	0.00635439	buffering
RRM2B	-0.559416	0.417057	-0.863689	0	-0.868908	0.912353	-0.881811	0.000922719	buffering
RRP15	0.266584	0.758113	-0.304996	0.008654	0.562465	0.912353	-0.316577	0.0211487	buffering
RSBN1L	0.171142	0.85872	-0.279299	0.0173543	0.520696	0.912353	-0.284324	0.0227556	buffering
RSRC2	-0.0221719	0.983732	-0.480381	1.3308e-05	1.51404	0.751138	-0.47729	0.00335029	buffering
S1PR2	0.449081	0.467148	0.748418	2.26842e-12	-0.288963	0.912353	0.599748	0.00202762	buffering
SACM1L	0.0199753	0.984062	-0.345127	0.00251981	1.03871	0.9063	-0.346303	0.00839587	buffering
SAMD8	0.114829	0.90111	-0.232425	0.0529259	0.174723	0.945008	-0.234522	0.0787259	buffering
SASS6	-0.246944	0.80216	-0.606873	1.91805e-08	2.03211	0.316804	-0.563159	0.00143003	buffering
SAV1	0.0673841	0.942888	-0.202694	0.0969342	0.249197	0.939757	-0.203918	0.0547083	buffering
SCAF11	0.275886	0.742084	-0.164379	0.194501	0.655806	0.899463	-0.180146	0.089346	buffering
SCAF4	0.0398161	0.968957	-0.245977	0.0390573	0.932202	0.571062	-0.253824	0.0263979	buffering
SCAP	0.013482	0.987402	0.296668	0.0110675	-0.502649	0.870157	0.292638	0.0373554	buffering
SCARF2	0.0608682	0.942888	0.428588	0.000125214	-0.27477	0.912353	0.412651	0.0281373	buffering
SCIN	0.0701073	0.934078	-0.240064	0.0445669	1.46324	0.466723	-0.242145	0.0178701	buffering
SCML2	0.596924	0.526404	-0.159771	0.20996	0.946339	0.69883	-0.250478	0.0887774	buffering
SCNN1A	0.236983	0.706471	0.541758	7.08034e-07	-0.0486044	0.97529	0.422758	0.0289507	buffering
SEC23A	0.173235	0.842717	-0.210824	0.0831384	0.219297	0.925458	-0.214734	0.143161	buffering
SEC61B	0.255079	0.690406	0.522915	1.78874e-06	0.0947535	0.956365	0.484084	0.0155772	buffering
SECISBP2L	0.240922	0.791129	-0.261316	0.0272528	2.45793	0.154133	-0.279868	0.0108908	buffering
SELENOM	0.0661525	0.942888	0.427519	0.000128688	-0.40022	0.912353	0.415616	0.0177552	buffering
SEMA3D	-0.264765	0.747787	-0.870269	0	-1.04189	0.837252	-0.937852	0.00202762	buffering
SEMA6B	0.0831595	0.929664	0.468419	2.38138e-05	-0.698981	0.815574	0.43816	0.0101582	buffering
SENP1	-0.129864	0.881252	-0.445775	5.9534e-05	-0.569074	0.912353	-0.455842	0.00613434	buffering
SENP6	0.249636	0.776834	-0.255934	0.0310077	0.977749	0.838364	-0.280038	0.0238284	buffering
SEPTIN10	0.359253	0.711371	-0.216496	0.0737366	0.0409993	0.989972	-0.211964	0.0435915	buffering
SERPINB1	0.167293	0.789595	0.632708	5.67265e-09	0.0960604	0.945008	0.539724	0.0948017	buffering
SFPQ	-0.000344371	0.999871	-0.270626	0.0216888	0.625664	0.912353	-0.270604	0.0168211	buffering
SGK2	0.0163463	0.981337	0.311029	0.00724323	-0.308616	0.912353	0.307637	0.0119401	buffering
SHCBP1	-0.283006	0.743713	-0.676046	2.70978e-10	-1.16539	0.912353	-0.684404	0.000922719	buffering
SKIL	0.257122	0.737243	-0.19045	0.123409	0.607221	0.877223	-0.215492	0.0614068	buffering
SLAIN2	0.0607167	0.946867	-0.329626	0.00417254	-0.474498	0.912353	-0.320884	0.0256268	buffering
SLC25A29	0.0249458	0.973672	0.330519	0.00406287	-0.226794	0.913542	0.324937	0.0318124	buffering
SLC25A36	-0.0793542	0.93777	-0.401557	0.000349545	1.0238	0.834043	-0.388804	0.0079165	buffering
SLC25A40	0.14592	0.855106	-0.39381	0.000464207	0.360861	0.93836	-0.396503	0.00466538	buffering
SLC25A42	0.0248644	0.975736	0.333756	0.00367749	-0.30681	0.912353	0.32838	0.0331238	buffering
SLC25A6	-0.335504	0.653761	0.0432103	0.777839	-0.445846	0.834043	0.1486	0.140102	buffering
SLC2A6	0.59847	0.390482	0.883373	0	-0.596114	0.912353	0.703006	0.00228873	buffering
SLC35C1	0.223695	0.763457	0.57279	1.27193e-07	-0.628111	0.912353	0.547914	0.00189746	buffering
SLC35D2	0.124633	0.842717	0.42634	0.000132054	-0.0961762	0.938854	0.327792	0.0174168	buffering
SLC35E1	0.272224	0.651161	0.542132	6.65523e-07	-0.347877	0.892107	0.384644	0.00734352	buffering
SLC43A2	0.0878084	0.920856	0.386117	0.000638192	-0.43	0.897446	0.354336	0.0319651	buffering
SLC52A2	0.0807378	0.920856	0.430618	0.000113674	-0.265879	0.916231	0.415525	0.0174935	buffering
SLC5A5	0.0920666	0.904328	0.376442	0.000879341	0.332427	0.912353	0.386727	0.0102717	buffering
SLTM	0.328347	0.682016	-0.203494	0.0957319	0.713312	0.815574	-0.256103	0.0557968	buffering
SMAD5	-0.130725	0.868941	-0.395359	0.000436078	0.379181	0.920829	-0.389697	0.00447336	buffering
SMC2	-0.127518	0.873883	-0.615241	1.18759e-08	-0.237848	0.939757	-0.618354	0.00274112	buffering
SMC3	0.197081	0.838086	-0.478139	1.47941e-05	-0.0226729	0.99324	-0.473084	0.00703276	buffering
SMC4	-0.15095	0.847457	-0.840211	0	0.949143	0.835988	-0.802601	0.00115365	buffering
SMC5	0.0706856	0.931343	-0.348371	0.00225546	0.95359	0.844023	-0.357524	0.0061716	buffering
SMC6	0.255864	0.796616	-0.541112	7.24813e-07	1.63212	0.419296	-0.596041	0.00237523	buffering
SMCHD1	0.206958	0.824231	-0.410521	0.00024736	0.975105	0.912353	-0.418499	0.00404114	buffering
SMIM15	0.214189	0.830032	-0.252222	0.0337234	0.174457	0.957054	-0.251091	0.0542947	buffering
SMIM7	0.119229	0.856404	0.384928	0.000649894	0.287737	0.912353	0.408449	0.0133423	buffering
SMNDC1	0.143635	0.855106	-0.290662	0.0128281	0.835432	0.844023	-0.305288	0.0129576	buffering
SMPDL3B	0.300121	0.66159	0.612401	1.45666e-08	0.687051	0.834043	0.676365	0.0039815	buffering
SMURF2	-0.156761	0.855106	-0.522278	1.81841e-06	0.779483	0.897606	-0.4992	0.0041595	buffering
SNAPC1	-0.456511	0.61958	-0.844926	0	0.05642	0.991447	-0.828728	0.0012611	buffering
SNN	-0.148138	0.829171	0.167976	0.182874	0.354125	0.897446	0.145675	0.114522	buffering
SNX13	0.356192	0.678569	-0.181367	0.146102	0.593409	0.899463	-0.209386	0.118342	buffering
SNX5	-0.015804	0.985276	-0.299482	0.0100831	1.45879	0.230428	-0.296822	0.00839587	buffering
SNX6	-0.106648	0.897851	-0.385753	0.000624554	0.0189067	0.992684	-0.383929	0.00645633	buffering
SORD2P	-0.0697901	0.946867	0.408698	0.000306015	-0.326937	0.913542	0.427554	0.144339	buffering
SP3	0.310512	0.721252	-0.255752	0.0310944	0.141006	0.959758	-0.250145	0.0392092	buffering
SPARC	0.0615793	0.975292	-1.10955	0	-0.746305	0.932579	-1.10498	0.00914653	buffering
SPATA13	0.177096	0.85188	-0.190134	0.124099	0.925743	0.735121	-0.208868	0.051762	buffering
SPDL1	0.085426	0.938165	-0.31528	0.00645167	1.18276	0.287281	-0.336343	0.00752486	buffering
SPINT1	0.588041	0.376864	0.875916	0	0.200783	0.950147	0.833225	0.00121806	buffering
SPNS2	0.564728	0.343993	0.966933	0	0.821623	0.789821	1.06323	0.00118899	buffering
SPOCK2	0.0247738	0.971446	0.287835	0.0140346	0.055657	0.96454	0.290294	0.0838228	buffering
SRBD1	0.390654	0.623586	-0.183273	0.141001	0.772934	0.752996	-0.245866	0.0594491	buffering
SREK1	0.0201352	0.985276	-0.449726	5.12864e-05	1.41806	0.681136	-0.453196	0.00456604	buffering
SRGAP2C	0.524192	0.499778	-0.203886	0.0948173	0.996494	0.571062	-0.260184	0.0340668	buffering
SRSF1	0.0837571	0.924209	-0.221705	0.0664292	0.444175	0.912353	-0.231029	0.0584737	buffering
SRSF10	0.0636367	0.945292	-0.412459	0.00022989	1.18967	0.71495	-0.423222	0.0042692	buffering
SRSF11	0.236872	0.80216	-0.328556	0.00428596	1.36908	0.693538	-0.358124	0.00930537	buffering
SRSF4	-0.0379704	0.96148	-0.328079	0.0043432	0.557581	0.853005	-0.319655	0.0135953	buffering
SRSF5	0.0320777	0.966075	-0.249837	0.0355231	0.156804	0.946182	-0.250765	0.0238532	buffering
SS18	0.107157	0.902012	-0.223409	0.063952	0.476076	0.912353	-0.230657	0.0413602	buffering
SSB	0.603855	0.470114	-0.153253	0.232609	1.11995	0.71495	-0.195411	0.0713751	buffering
SSH1	-0.0858316	0.905314	0.219123	0.0699854	0.216874	0.912353	0.203479	0.0525245	buffering
ST3GAL4	-0.200275	0.784892	0.204851	0.0932963	-0.428877	0.899463	0.246519	0.0826703	buffering
ST6GALNAC4	0.0545751	0.949709	0.363768	0.00137362	-0.777316	0.834043	0.353368	0.0104292	buffering
ST6GALNAC6	0.177379	0.863475	0.460114	3.28971e-05	0.423782	0.925387	0.464781	0.0084914	buffering
STAG1	0.154433	0.85188	-0.437957	8.23174e-05	0.517732	0.913542	-0.444241	0.00410312	buffering
STAG2	0.327604	0.672656	-0.222873	0.0646614	-0.0865158	0.97606	-0.206383	0.0581669	buffering
STIL	-0.525561	0.500346	-0.799121	5.16307e-14	0.69156	0.916857	-0.748639	0.00118899	buffering
STIM2	0.193469	0.818885	-0.288835	0.013631	0.461183	0.912353	-0.308925	0.0503695	buffering
STIMATE	0.0360222	0.963359	0.497071	6.19441e-06	-0.398548	0.912353	0.487362	0.00828698	buffering
STK17B	0.23184	0.770937	-0.250856	0.0348538	0.747104	0.834043	-0.288426	0.0269162	buffering
STK3	0.392481	0.663736	-0.155807	0.223175	0.839874	0.899463	-0.165019	0.0907075	buffering
STOML1	0.0230556	0.980243	0.361882	0.00150874	0.510522	0.844023	0.372165	0.0240942	buffering
STRBP	0.262202	0.770937	-0.2527	0.0333725	0.452384	0.913542	-0.261018	0.0482624	buffering
STRN3	0.317656	0.746485	-0.180232	0.148402	0.548184	0.912353	-0.186369	0.0873778	buffering
STX7	0.114106	0.890794	-0.525234	1.52601e-06	0.21126	0.964538	-0.525882	0.00143003	buffering
STXBP5	0.0243495	0.97877	-0.376929	0.000874486	-0.139244	0.95465	-0.375311	0.0271305	buffering
SUGCT	-0.010579	0.98851	0.373531	0.000999184	-0.124542	0.93836	0.376146	0.0464671	buffering
SUPT20H	0.148636	0.85188	-0.151279	0.239939	0.589819	0.834043	-0.175622	0.0862785	buffering
SUPT4H1	-0.0800663	0.919247	0.195749	0.111756	-0.260413	0.912353	0.211107	0.114053	buffering
SUSD1	0.705847	0.190483	1.07555	0	0.189826	0.923683	0.699341	0.016531	buffering
SUZ12	0.125548	0.904917	-0.360107	0.00153894	1.0548	0.912353	-0.366811	0.00679428	buffering
SWI5	-0.0114271	0.988577	0.308869	0.00773516	-0.0223204	0.99221	0.308891	0.0155303	buffering
SYF2	0.422423	0.643817	-0.188077	0.128793	0.135916	0.961384	-0.169107	0.148819	buffering
SYNGR2	0.366473	0.612494	0.630989	4.50967e-09	-1.03574	0.844023	0.563917	0.0014983	buffering
SYNM	0.101241	0.902041	-0.174874	0.163377	0.279367	0.912353	-0.180343	0.09437	buffering
SYS1	-0.220116	0.744499	0.110061	0.416589	-0.407769	0.867691	0.158234	0.141328	buffering
SYT3	0.369533	0.611336	0.747319	2.52495e-12	-0.546966	0.912353	0.659636	0.00235392	buffering
TADA1	0.0383425	0.967574	-0.326642	0.00450953	0.0568206	0.985319	-0.326696	0.0113392	buffering
TAF1	0.0794063	0.946577	-0.273363	0.020353	1.43972	0.368922	-0.285319	0.0144994	buffering
TAF3	-0.0691415	0.930544	-0.344673	0.0025628	-0.16539	0.946182	-0.347113	0.0157374	buffering
TAF4	0.347014	0.590212	-0.322019	0.00523854	0.594349	0.815574	-0.391401	0.014471	buffering
TAF4B	0.124426	0.906724	-0.236396	0.0485947	-0.34031	0.916346	-0.223792	0.0918096	buffering
TAF5	0.254904	0.772955	-0.409941	0.0002537	0.741846	0.912353	-0.418563	0.00504641	buffering
TAF9B	-0.127157	0.881252	-0.499455	5.43314e-06	-0.848034	0.877223	-0.514991	0.00320094	buffering
TARBP1	0.123094	0.888952	-0.221976	0.0662008	0.41797	0.912353	-0.238004	0.0761543	buffering
TASOR	0.287314	0.68148	-0.127249	0.33522	0.518084	0.834043	-0.187718	0.105218	buffering
TATDN2	-0.136257	0.842559	0.165833	0.189526	-0.167702	0.921848	0.170639	0.14172	buffering
TBC1D12	0.17738	0.856394	-0.167056	0.18572	-0.396503	0.912353	-0.155321	0.13298	buffering
TBC1D15	0.383137	0.614816	-0.145351	0.26121	0.741851	0.834043	-0.17944	0.0949771	buffering
TBC1D16	0.0511823	0.947333	0.328169	0.00437041	0.184423	0.929948	0.333606	0.0398892	buffering
TBC1D31	0.274051	0.714342	-0.360429	0.00153096	0.507746	0.912353	-0.37722	0.0144814	buffering
TBC1D8	-0.21068	0.77276	-0.491836	7.68457e-06	-0.546143	0.912353	-0.50273	0.00276018	buffering
TCAF1	0.0494542	0.95737	-0.435232	9.32329e-05	-0.232647	0.93836	-0.431701	0.0119401	buffering
TCEAL9	-0.0696037	0.946867	-0.596059	3.58386e-08	-1.0707	0.899463	-0.604049	0.0027747	buffering
TCERG1	0.48478	0.590422	-0.219281	0.0699854	1.1762	0.569417	-0.288862	0.0267643	buffering
TCF4	0.416305	0.631004	-0.177573	0.155748	-0.0884442	0.964727	-0.156714	0.126513	buffering
TCHP	0.0191072	0.981337	-0.27706	0.0185473	0.11472	0.948088	-0.278283	0.0589832	buffering
TDP2	0.453803	0.603231	-0.15166	0.238337	0.509896	0.912353	-0.15316	0.113569	buffering
TENT4B	0.0614592	0.946867	-0.316488	0.00612931	-0.258515	0.958636	-0.315705	0.00856625	buffering
TERF1	0.17128	0.859731	-0.258877	0.0289191	0.209269	0.956365	-0.259137	0.0207815	buffering
TGFB1	0.130977	0.854874	0.435255	9.50549e-05	-0.208851	0.913542	0.387109	0.0274608	buffering
THOC1	0.0909911	0.944048	-0.495727	6.58811e-06	2.07761	0.287281	-0.512546	0.00202762	buffering
THOC2	0.132155	0.893801	-0.292075	0.0123666	1.32454	0.71495	-0.306971	0.011943	buffering
THUMPD2	-0.2027	0.843095	-0.537683	8.48675e-07	0.659844	0.912353	-0.517384	0.005796	buffering
TIA1	-0.0750038	0.942605	-0.390354	0.000532832	0.871389	0.854548	-0.37785	0.01104	buffering
TIAL1	0.0184713	0.982444	-0.278434	0.0177295	0.822654	0.853005	-0.280488	0.0154611	buffering
TIPRL	0.158942	0.833323	-0.159303	0.210988	0.330435	0.912353	-0.178576	0.13637	buffering
TLE5	-0.0282423	0.970941	0.267427	0.0235146	-0.938707	0.668854	0.272015	0.0145816	buffering
TLK1	0.153596	0.859135	-0.248096	0.0370379	1.29012	0.316804	-0.274994	0.0129106	buffering
TMBIM4	0.00210411	0.998202	0.43893	8.44615e-05	-0.224523	0.912574	0.438053	0.0411888	buffering
TMED5	0.167871	0.843548	-0.280532	0.0170734	0.331981	0.912353	-0.300055	0.0944155	buffering
TMEM102	0.0675058	0.942888	0.403388	0.000326369	0.380998	0.919873	0.406647	0.00887091	buffering
TMEM126A	-0.223983	0.737308	0.218008	0.0719555	-0.352069	0.9063	0.263717	0.0791171	buffering
TMEM147	-0.0736573	0.930544	0.314275	0.00678377	-0.225742	0.916857	0.330015	0.109788	buffering
TMEM150A	-0.0373891	0.966337	0.25823	0.0294655	-0.578205	0.897446	0.263146	0.0310937	buffering
TMEM168	0.175923	0.819875	-0.358518	0.00164844	0.685759	0.834043	-0.402578	0.0135725	buffering
TMEM179B	0.12631	0.871388	0.439308	7.88611e-05	-0.229783	0.929948	0.422329	0.0119962	buffering
TMEM198B	-0.0284341	0.972152	0.335644	0.0034289	-1.27115	0.316804	0.339878	0.005796	buffering
TMEM219	-0.252322	0.720489	0.16949	0.178546	-0.655189	0.844023	0.198415	0.0586709	buffering
TMEM258	-0.305512	0.643428	0.233462	0.0520298	-0.40099	0.897606	0.285634	0.104619	buffering
TMEM54	0.126534	0.855106	0.41961	0.000170674	1.35463	0.442811	0.436813	0.00196737	buffering
TMPO	-0.251178	0.736803	-0.645493	1.90947e-09	0.0872006	0.983073	-0.633753	0.00148098	buffering
TMSB4X	0.148788	0.813783	0.550102	4.47046e-07	-0.060884	0.964538	0.507171	0.00768984	buffering
TMX4	-0.430803	0.491386	-0.760337	1.19267e-12	-0.0914033	0.956365	-0.509197	0.0538393	buffering
TNFRSF6B	0.14414	0.85188	0.416827	0.000197188	-0.0784916	0.962956	0.394296	0.0328338	buffering
TNRC6A	0.271807	0.763377	-0.167866	0.183418	1.14688	0.324556	-0.208573	0.037863	buffering
TOP2A	-0.24987	0.770937	-0.681274	2.02152e-10	1.394	0.571062	-0.637265	0.00135924	buffering
TOPBP1	0.022568	0.980928	-0.406687	0.000287156	0.541134	0.912353	-0.407717	0.00471698	buffering
TOX3	0.0666866	0.946867	-0.401068	0.000353852	0.449774	0.916231	-0.403434	0.00782188	buffering
TPP2	0.546375	0.546975	-0.130413	0.321918	1.13916	0.420705	-0.203693	0.0583182	buffering
TRA2A	-0.127738	0.887516	-0.426718	0.000130541	0.769751	0.888446	-0.407618	0.00695112	buffering
TRAF5	0.133959	0.877121	-0.196426	0.110535	0.643764	0.567392	-0.241612	0.0259945	buffering
TRAPPC13	0.278927	0.751899	-0.130917	0.319828	0.663806	0.829944	-0.175602	0.12041	buffering
TRAPPC3	-0.126606	0.854323	0.190127	0.124116	-0.076813	0.961384	0.185413	0.106868	buffering
TRAPPC6A	0.0564902	0.947886	0.431901	0.000110238	-0.522521	0.870157	0.412822	0.0178764	buffering
TRIB3	0.246003	0.719884	0.51873	2.11147e-06	0.0614577	0.991447	0.516705	0.00128704	buffering
TRIM26	0.150112	0.853849	-0.148938	0.248089	0.533712	0.853005	-0.163858	0.110879	buffering
TRIM33	0.308367	0.746243	-0.155136	0.225765	0.412217	0.919373	-0.157628	0.120984	buffering
TRIM46	-0.0443108	0.949709	0.319101	0.00567944	-0.496992	0.834043	0.33274	0.00914653	buffering
TRMT1L	0.213069	0.796398	-0.184981	0.13677	0.604834	0.844023	-0.224245	0.074408	buffering
TRMT6	0.238404	0.759077	-0.143847	0.267227	0.528048	0.863318	-0.182877	0.114813	buffering
TSKU	-0.0166624	0.983916	0.397332	0.000413033	-0.60836	0.853005	0.401572	0.0111646	buffering
TST	0.125228	0.884928	0.391734	0.000501943	0.35176	0.931324	0.395621	0.00731492	buffering
TSTD2	0.0254344	0.976661	-0.238878	0.0458842	0.310457	0.913542	-0.24145	0.0568793	buffering
TTC13	0.0955011	0.924209	-0.319515	0.00571406	0.624396	0.877223	-0.340081	0.0380377	buffering
TTC21B	0.29154	0.758614	-0.215329	0.0754733	1.23604	0.66508	-0.243648	0.0297747	buffering
TTC26	0.0673892	0.932001	-0.297254	0.0107878	-0.0527684	0.978592	-0.293686	0.0321249	buffering
TTK	-0.0827213	0.930544	-0.730141	7.69463e-12	1.36902	0.860929	-0.721771	0.000922719	buffering
TTYH3	0.0110776	0.989525	0.278658	0.0178411	-0.483871	0.844023	0.274546	0.0330069	buffering
TUBGCP3	0.258484	0.717216	-0.232246	0.0530339	0.156918	0.93836	-0.220895	0.0822181	buffering
TWF1	-0.117835	0.910232	-0.603229	2.30057e-08	2.00687	0.897446	-0.595582	0.00118899	buffering
U2SURP	0.184176	0.84423	-0.435842	8.97189e-05	1.90729	0.634212	-0.457155	0.00237523	buffering
UBA2	0.106557	0.907884	-0.177324	0.156423	0.613296	0.912353	-0.182511	0.0697751	buffering
UBA3	-0.211771	0.791129	-0.508473	3.47197e-06	0.342194	0.945008	-0.497545	0.0026455	buffering
UBA52	-0.156423	0.840926	0.235384	0.0496833	-0.37281	0.912353	0.260148	0.0745347	buffering
UBE3A	0.171596	0.832305	-0.186237	0.13324	0.367265	0.912353	-0.190347	0.0640317	buffering
UBR5	0.288056	0.739846	-0.117991	0.378212	0.996392	0.479156	-0.148086	0.110879	buffering
UBTD1	0.171773	0.796398	0.4624	2.97024e-05	0.261139	0.916231	0.470337	0.00610121	buffering
UBXN6	-0.136911	0.854874	0.156768	0.220095	-0.450544	0.853316	0.189468	0.0873778	buffering
UCHL5	0.341033	0.725517	-0.380368	0.000772216	0.219925	0.953957	-0.374168	0.0263426	buffering
UHRF2	0.167786	0.843548	-0.24544	0.0394418	1.01733	0.656075	-0.268793	0.0197839	buffering
UPF2	0.37899	0.604681	-0.240816	0.0439756	0.655088	0.87021	-0.262176	0.0328382	buffering
UPF3B	0.190728	0.805802	-0.242534	0.0422773	0.643618	0.844023	-0.267647	0.0323683	buffering
USB1	-0.0915532	0.897542	0.274748	0.0195976	-0.133876	0.936638	0.278184	0.0294587	buffering
USP1	0.0429644	0.960421	-0.475458	1.65058e-05	-0.819448	0.912353	-0.471107	0.00298995	buffering
USP28	0.0705265	0.942888	-0.206652	0.0896642	0.577635	0.912353	-0.209043	0.0436031	buffering
USP47	0.443595	0.614816	-0.184883	0.136661	0.345317	0.922595	-0.18007	0.104619	buffering
USP48	0.324831	0.712374	-0.14276	0.271367	0.705553	0.844023	-0.17647	0.122193	buffering
UTP15	0.239481	0.77563	-0.148288	0.25012	1.09721	0.648547	-0.155181	0.0889611	buffering
VAMP8	-0.126019	0.868162	0.422668	0.000155153	-0.831306	0.4826	0.476815	0.00294048	buffering
VAV3	0.0905106	0.924209	-0.267209	0.0237003	0.886191	0.788238	-0.2806	0.0218559	buffering
VEGFB	-0.206657	0.763377	0.115365	0.391148	-0.558914	0.844023	0.13406	0.142823	buffering
VEZF1	-0.159369	0.85188	-0.438938	7.85921e-05	1.13709	0.912353	-0.431029	0.00237523	buffering
VPS33B	0.0561569	0.949267	0.407688	0.000282852	-0.21793	0.932819	0.401576	0.0245018	buffering
VPS50	0.231267	0.818201	-0.237653	0.0471573	0.282434	0.938854	-0.23864	0.0459567	buffering
VPS53	-0.151226	0.801709	0.249634	0.0359085	-0.17338	0.913542	0.270835	0.104589	buffering
VPS54	0.0256926	0.980854	-0.329565	0.00413602	-0.408741	0.93089	-0.329165	0.00803613	buffering
VRK1	-0.106634	0.905314	-0.509953	3.23412e-06	-2.09257	0.877223	-0.516149	0.00126923	buffering
VRK2	0.231165	0.770937	-0.256356	0.0307289	0.226349	0.937354	-0.256121	0.0422006	buffering
WAPL	0.245657	0.793793	-0.165917	0.189225	0.346924	0.919873	-0.169599	0.134293	buffering
WARS2	-0.0552557	0.942605	0.209339	0.0852468	-0.208496	0.912574	0.216032	0.0632186	buffering
WBP4	0.130124	0.883373	-0.462082	3.00504e-05	0.326259	0.93836	-0.4658	0.00544909	buffering
WDHD1	0.176068	0.866222	-0.463306	2.82065e-05	2.14233	0.658663	-0.469588	0.00171143	buffering
WDR35	0.365401	0.694401	-0.137024	0.293363	1.53592	0.316804	-0.166396	0.0731145	buffering
WDR43	0.214256	0.803931	-0.248339	0.0367722	0.759775	0.910815	-0.259375	0.0259065	buffering
WDR75	0.297005	0.742084	-0.31022	0.0074235	1.28411	0.844023	-0.325068	0.00942389	buffering
WDR89	0.184441	0.864391	-0.174411	0.164752	1.11149	0.603903	-0.192665	0.0632186	buffering
WDTC1	-0.00927242	0.990344	0.298073	0.0105965	-0.163905	0.92427	0.29976	0.0486888	buffering
WRN	-0.0306723	0.975283	-0.307005	0.00816533	0.641867	0.912353	-0.304956	0.0166045	buffering
WWC2	-0.185293	0.84856	-0.596165	3.44488e-08	0.392002	0.956365	-0.591849	0.00135924	buffering
WWP1	0.131282	0.881252	-0.204219	0.0942458	-0.387382	0.912353	-0.182779	0.10137	buffering
WWTR1	-0.266462	0.658815	-0.536869	8.67561e-07	0.43926	0.844023	-0.403308	0.00461482	buffering
XPO1	0.0309482	0.973378	-0.402276	0.000339242	1.08606	0.789821	-0.406979	0.00561294	buffering
XPOT	0.354925	0.694882	-0.11585	0.388859	0.969987	0.631674	-0.151776	0.117674	buffering
XRCC2	-0.299649	0.65454	-0.829179	0	0.85755	0.773547	-0.727655	0.00118899	buffering
YIF1B	0.0463493	0.958069	0.413652	0.000219225	-0.826564	0.834043	0.404609	0.00620134	buffering
YTHDC2	0.269093	0.769358	-0.271273	0.0213988	1.09852	0.877223	-0.288062	0.0175294	buffering
YTHDF3	0.141028	0.874617	-0.200737	0.100888	0.642429	0.889096	-0.21578	0.0598173	buffering
ZBED5	0.394946	0.711371	-0.322026	0.0052828	0.920493	0.897446	-0.361588	0.0377245	buffering
ZBTB11	0.35419	0.728358	-0.216124	0.0742663	1.76859	0.541766	-0.240763	0.0251496	buffering
ZC3H13	0.359969	0.670821	-0.28565	0.0147709	0.550763	0.912353	-0.306974	0.0585016	buffering
ZC3H14	0.273755	0.736273	-0.251375	0.0343186	1.1595	0.594495	-0.289171	0.0153846	buffering
ZC3H7A	0.281509	0.756392	-0.143062	0.270199	0.911695	0.578541	-0.181783	0.0746955	buffering
ZCCHC8	0.0621239	0.943928	-0.236123	0.0488159	0.616649	0.834043	-0.249828	0.0373554	buffering
ZCCHC9	0.116483	0.925225	-0.361434	0.00148447	1.9303	0.360936	-0.374527	0.00611795	buffering
ZDHHC16	-0.0221345	0.976706	0.295444	0.0113273	-0.637488	0.71495	0.300314	0.011943	buffering
ZDHHC17	0.111272	0.924148	-0.354373	0.00186439	0.474786	0.916231	-0.358895	0.0206429	buffering
ZDHHC24	-0.0357787	0.965744	0.318321	0.00594098	-0.308746	0.912353	0.328499	0.0570241	buffering
ZFP30	0.11197	0.89861	-0.258531	0.0293003	0.681064	0.834043	-0.28148	0.0272867	buffering
ZFP62	0.238626	0.787267	-0.20014	0.102113	1.23704	0.287281	-0.2385	0.0229581	buffering
ZFYVE16	0.408346	0.611336	-0.12151	0.360919	0.965819	0.505473	-0.162799	0.0967807	buffering
ZGRF1	-0.241496	0.800766	-0.907347	0	1.61034	0.892107	-0.873971	0.000922719	buffering
ZMYM2	0.275907	0.738958	-0.182511	0.142934	0.654231	0.844023	-0.216847	0.0765833	buffering
ZMYND11	0.427206	0.614816	-0.178159	0.154163	0.314209	0.919873	-0.174364	0.0897716	buffering
ZNF131	0.304112	0.770937	-0.218092	0.0719555	1.01253	0.591813	-0.27853	0.031983	buffering
ZNF146	0.23233	0.800905	-0.121657	0.36029	0.879483	0.541766	-0.153736	0.104954	buffering
ZNF160	0.287098	0.774903	-0.141472	0.276752	0.991765	0.478567	-0.184362	0.0694132	buffering
ZNF200	0.186126	0.854323	-0.285878	0.0146608	0.913815	0.844023	-0.308608	0.0264427	buffering
ZNF224	0.200048	0.852251	-0.336254	0.00344669	1.13313	0.455525	-0.38858	0.00989357	buffering
ZNF227	0.332608	0.706471	-0.271961	0.0209855	0.388708	0.93836	-0.272751	0.0176583	buffering
ZNF236	0.299103	0.777112	-0.13069	0.321364	0.859981	0.505768	-0.186909	0.0729942	buffering
ZNF239	0.137403	0.888952	-0.184948	0.137279	0.634424	0.69335	-0.226316	0.0462166	buffering
ZNF267	0.409936	0.583322	-0.131252	0.3182	0.707985	0.71495	-0.201157	0.087268	buffering
ZNF318	0.0454284	0.949709	-0.267166	0.0236897	0.475565	0.870157	-0.278165	0.0183225	buffering
ZNF326	0.285916	0.742084	-0.317941	0.00588831	1.68106	0.48216	-0.353081	0.00615687	buffering
ZNF331	-0.417789	0.65454	-0.75837	1.28621e-12	1.35652	0.316804	-0.614137	0.00153797	buffering
ZNF367	-0.213749	0.817433	-0.947902	0	0.770648	0.913542	-0.925142	0.00118899	buffering
ZNF431	0.0610437	0.944007	-0.220474	0.068585	0.415995	0.897446	-0.240882	0.0735933	buffering
ZNF517	0.201803	0.786816	0.558518	2.91186e-07	-0.0167789	0.99221	0.537224	0.0115986	buffering
ZNF518A	-0.0588403	0.962424	-0.436792	8.96159e-05	1.00106	0.860929	-0.426597	0.0157806	buffering
ZNF566	0.171929	0.863436	-0.343608	0.00268905	1.259	0.316804	-0.388337	0.00506467	buffering
ZNF638	0.189444	0.834558	-0.231262	0.0538939	1.16078	0.71495	-0.250535	0.0240399	buffering
ZNF70	-0.00971454	0.988577	0.353039	0.00194538	-0.0353399	0.981647	0.353351	0.0183225	buffering
ZNF700	-0.164708	0.891758	-0.467356	2.45231e-05	1.26181	0.71495	-0.435751	0.00768984	buffering
ZNF71	-0.0728516	0.930544	0.313376	0.00676728	-0.489035	0.912353	0.320739	0.0155303	buffering
ZNF721	0.215053	0.763377	-0.120236	0.36951	0.357971	0.863318	-0.265073	0.0466465	buffering
ZNF761	0.214532	0.847733	-0.0984649	0.473139	0.558971	0.786926	-0.151485	0.135154	buffering
ZNF775	-0.0129827	0.987104	0.255656	0.0314025	0.0728584	0.962956	0.254641	0.110097	buffering
ZNF830	0.0653598	0.946712	-0.282259	0.0161592	-0.501919	0.912353	-0.27174	0.0463644	buffering
ZNF888	0.050584	0.947534	-0.493831	7.21889e-06	-0.0379938	0.986234	-0.491098	0.0110653	buffering
ZNF92	0.25485	0.787132	-0.403265	0.000326672	2.31869	0.171498	-0.43996	0.00208731	buffering
ZNHIT3	-0.242553	0.716426	0.132811	0.31245	-0.3669	0.879049	0.246622	0.101409	buffering
ZWILCH	0.121322	0.905438	-0.506271	3.88667e-06	2.03624	0.552229	-0.52177	0.00156519	buffering

### Sheet: Table S2B
identifier	translatedmRNA,apvEff	translatedmRNA,apvRvmPAdj	totalmRNA,apvEff	totalmRNA,apvRvmPAdj	translation,apvEff	translation,apvRvmPAdj	buffering,apvEff	buffering,apvRvmPAdj	singleRegMode
MT-CO1	0.773896	0.999792	0.109405	0.420548	0.194536	0.999978	0.0122584	0.916293	background
MT-CO2	0.99281	0.999792	0.0425027	0.785689	0.809274	0.830276	-0.11551	0.300366	background
MT-CYB	0.856467	0.999792	-0.0807351	0.574748	1.12405	0.691061	-0.169476	0.156934	background
MT-ND3	0.758234	0.999792	0.244899	0.0444275	0.0980268	0.999978	0.0267263	0.843535	background
A4GALT	0.304289	0.999792	0.197157	0.116726	-0.130423	0.999978	0.0730974	0.440401	background
AACS	-0.127673	0.999792	0.123948	0.35183	-0.00963122	0.999978	0.119154	0.208457	background
AAGAB	0.0715713	0.999792	-0.0468416	0.761772	0.152846	0.999978	-0.0614626	0.548964	background
AAK1	-0.0804123	0.999792	-0.190536	0.131051	0.04665	0.999978	-0.186671	0.143838	background
AAMP	-0.201187	0.999792	0.0317138	0.843393	-0.307121	0.999978	0.0529631	0.592075	background
AARS1	-0.151279	0.999792	-0.083568	0.558575	-0.176086	0.999978	-0.0938292	0.423047	background
AARS2	0.199901	0.999792	0.187139	0.138221	0.133708	0.999978	0.164306	0.196254	background
AARSD1	-0.162467	0.999792	-0.110991	0.413083	-0.383703	0.999978	-0.136331	0.178819	background
AASDHPPT	-0.593153	0.999792	-0.119047	0.374613	-0.280351	0.999978	-0.0461999	0.695316	background
AASS	0.934948	0.913678	0.885733	0	0.103512	0.999978	0.737823	0.0102085	background
AATF	-0.229546	0.999792	-0.417578	0.00026518	0.399256	0.999978	-0.303444	0.0152509	background
AATK	0.365342	0.999792	0.12653	0.343647	0.267167	0.999978	-0.00989988	0.969716	background
ABCA2	0.112925	0.999792	-0.00717337	0.965234	0.128684	0.999978	-0.044158	0.686284	background
ABCA3	0.405009	0.999792	0.360655	0.00198984	-0.337072	0.999978	0.202928	0.0792584	background
ABCA7	0.151159	0.999792	0.0238364	0.881692	0.0912237	0.999978	-0.00125509	0.990393	background
ABCB6	0.165183	0.999792	0.182211	0.151272	0.0281701	0.999978	0.126694	0.434748	background
ABCB7	0.241648	0.999792	0.302027	0.0107747	0.263434	0.999978	0.303671	0.0235526	background
ABCB8	0.204603	0.999792	0.259073	0.0319258	-0.0278549	0.999978	0.230542	0.0968541	background
ABCB9	0.0974086	0.999792	0.190016	0.131851	-0.149787	0.999978	0.182948	0.0982692	background
ABCC1	-0.12949	0.999792	0.106936	0.433661	-0.135243	0.999978	0.11238	0.583745	background
ABCC10	0.0742392	0.999792	0.0607289	0.683846	0.0798785	0.999978	0.0618584	0.62746	background
ABCC4	0.185295	0.999792	0.28515	0.0169174	-0.122782	0.999978	0.263179	0.0906998	background
ABCC5	0.357556	0.999792	0.107713	0.428654	0.213897	0.999978	-0.0279292	0.822062	background
ABCD1	-0.0532649	0.999792	-0.0908927	0.518765	0.0827815	0.999978	-0.0751757	0.55387	background
ABCD3	0.0727961	0.999792	0.213859	0.0838481	-0.436176	0.999978	0.21316	0.0304426	background
ABCD4	0.386374	0.999792	0.223921	0.0681548	0.341669	0.999978	0.203802	0.0954889	background
ABCE1	-0.189709	0.999792	0.0613537	0.680116	-0.538615	0.999978	0.0703177	0.449752	background
ABCF1	0.0406671	0.999792	-0.142842	0.275956	-0.0178672	0.999978	-0.139765	0.162198	background
ABCF2	-0.337814	0.999792	-0.160989	0.210805	-0.0504694	0.999978	-0.130875	0.184538	background
ABCF3	-0.0559179	0.999792	0.00895821	0.958045	-0.0793781	0.999978	0.0115097	0.911655	background
ABHD10	-0.133539	0.999792	0.147967	0.256395	-0.203082	0.999978	0.164903	0.171214	background
ABHD11	-0.449998	0.999792	-0.294609	0.0130881	-1.03917	0.923969	-0.332319	0.010538	background
ABHD12	-0.073904	0.999792	0.0820165	0.568194	-0.1982	0.999978	0.0983578	0.391163	background
ABHD12B	-0.0253443	0.999792	-0.133335	0.313255	0.03271	0.999978	-0.126313	0.395621	background
ABHD14A	0.0907379	0.999792	0.138897	0.291501	0.0530019	0.999978	0.135042	0.374378	background
ABHD14B	-0.210824	0.999792	0.00187508	0.991145	-0.212189	0.999978	0.0130187	0.920621	background
ABHD15	0.257466	0.999792	0.2741	0.0223299	0.138701	0.999978	0.0993966	0.554274	background
ABHD2	0.26347	0.999792	0.192784	0.126918	0.23309	0.999978	0.147874	0.47405	background
ABHD4	-0.0418942	0.999792	0.0971018	0.484299	-0.357651	0.999978	0.107022	0.255062	background
ABHD5	-0.0714376	0.999792	-0.0490777	0.749023	-0.0184777	0.999978	-0.035455	0.773647	background
ABHD6	0.443062	0.999792	0.499664	8.87282e-06	0.247186	0.999978	0.414908	0.0500703	background
ABHD8	0.441278	0.999792	0.393167	0.000643328	-0.398731	0.999978	0.324514	0.0138	background
ABI1	-0.0825071	0.999792	-0.0762104	0.599826	-0.131491	0.999978	-0.0813351	0.537953	background
ABI2	0.237908	0.999792	0.175094	0.168683	0.205874	0.999978	0.173164	0.0690963	background
ABL1	-0.00298993	0.999792	0.0536441	0.722473	-0.111993	0.999978	0.0541142	0.594494	background
ABL2	0.25105	0.999792	0.128127	0.33354	0.0838897	0.999978	0.0893281	0.432898	background
ABLIM1	0.109524	0.999792	0.0906821	0.519364	0.215943	0.999978	0.0984861	0.354531	background
ABR	0.151575	0.999792	0.77654	3.84304e-12	-0.103831	0.999978	0.702256	0.171222	background
ABRACL	-0.397457	0.999792	-0.456759	5.5626e-05	-0.138661	0.999978	-0.354258	0.0469948	background
ABRAXAS1	4.13057e-05	0.999993	0.0227166	0.887361	-0.0188245	0.999978	0.022713	0.866061	background
ABRAXAS2	0.09882	0.999792	-0.0655318	0.658246	-0.141434	0.999978	-0.0604193	0.542098	background
ABT1	-0.14501	0.999792	-0.033534	0.832678	-0.0753088	0.999978	-0.00931796	0.939099	background
ABTB1	0.153532	0.999792	0.187785	0.13702	0.0748657	0.999978	0.181592	0.166663	background
ABTB2	-0.311968	0.999792	-0.221165	0.0727489	-0.105796	0.999978	-0.114214	0.492802	background
AC002316,1	-0.232278	0.999792	-0.0513627	0.735996	-0.203238	0.999978	-0.0161508	0.905847	background
AC004151,1	0.131912	0.999792	-0.0661634	0.655202	0.245324	0.999978	-0.0989435	0.381867	background
AC004556,3	-0.114084	0.999792	-0.261465	0.0300596	0.0539551	0.999978	-0.252742	0.0594596	background
AC005261,1	0.31708	0.999792	0.094023	0.501514	0.198282	0.999978	0.0371666	0.825602	background
AC006001,3	0.0266447	0.999792	-0.119043	0.375457	0.0257523	0.999978	-0.118987	0.462955	background
AC007325,2	0.465903	0.999792	0.364368	0.00173129	0.0646966	0.999978	0.300041	0.046372	background
AC007325,4	-0.221524	0.999792	-0.290438	0.0147919	0.0429674	0.999978	-0.263621	0.114085	background
AC007326,4	0.674404	0.999792	0.007181	0.965234	0.671095	0.823333	-0.232342	0.365337	background
AC007906,2	0.211508	0.999792	0.17129	0.179716	0.0530395	0.999978	0.141201	0.160983	background
AC009412,1	0.456936	0.999792	0.288429	0.0153979	0.260229	0.999978	0.279867	0.0218947	background
AC009533,1	0.153837	0.999792	-0.0184376	0.910226	0.170717	0.999978	-0.0648072	0.687275	background
AC010132,3	0.428838	0.999792	0.0753118	0.604549	0.539007	0.999978	0.0916909	0.431997	background
AC010422,8	0.664899	0.999792	0.668272	1.02541e-09	-1.17311	0.611352	0.461921	0.00389585	background
AC011043,1	-0.0581197	0.999792	0.0348222	0.825258	-0.101293	0.999978	0.0420235	0.785586	background
AC015813,2	0.332988	0.999792	0.183526	0.148194	-0.0714034	0.999978	0.0753045	0.561658	background
AC022966,1	-0.151813	0.999792	-0.209775	0.091322	0.0120067	0.999978	-0.183398	0.0959803	background
AC026464,6	0.159141	0.999792	-0.125252	0.346497	0.188081	0.999978	-0.13356	0.29688	background
AC040160,1	0.160031	0.999792	0.327314	0.00541892	0.0960507	0.999978	0.319811	0.0489604	background
AC040162,1	-0.0294953	0.999792	-0.144103	0.27232	-0.0448675	0.999978	-0.145165	0.433658	background
AC068831,8	0.136355	0.999792	0.153618	0.236903	-0.166266	0.999978	0.109593	0.317753	background
AC069288,1	-0.387524	0.999792	-0.200825	0.110166	-0.290549	0.999978	-0.154965	0.503779	background
AC073111,4	0.582183	0.999792	0.605518	4.21381e-08	-0.110702	0.999978	0.492815	0.0158655	background
AC073869,1	0.407933	0.999792	0.278422	0.0199713	-0.155954	0.999978	0.119339	0.242708	background
AC073896,1	-0.104989	0.999792	0.541938	1.70225e-06	-0.315962	0.999978	0.664833	0.0418493	background
AC083899,1	0.556232	0.999792	-0.337021	0.00438651	0.518633	0.999978	-0.282601	0.439624	background
AC087632,2	-0.556043	0.999792	-0.284683	0.0176168	-0.470543	0.999978	0.211395	0.590644	background
AC090517,4	-0.0298734	0.999792	-0.170306	0.182937	0.210676	0.999978	-0.158601	0.148976	background
AC091230,1	0.0677939	0.999792	0.0877495	0.535165	-0.0360264	0.999978	0.0779791	0.530946	background
AC093012,1	0.398935	0.999792	0.510957	5.02694e-06	-1.15353	0.999978	0.465609	0.00380048	background
AC093323,1	-0.141415	0.999792	-0.172571	0.175757	-0.108807	0.999978	-0.170675	0.0799799	background
AC093512,2	-0.300775	0.999792	-0.138626	0.294237	-0.286404	0.999978	-0.124156	0.616213	background
AC106795,1	0.0756809	0.999792	0.30732	0.00938902	0.443963	0.999978	0.334705	0.0158215	background
AC106886,6	0.0865781	0.999792	0.158131	0.220456	-0.000658124	0.999978	0.155082	0.125144	background
AC108488,2	-0.0900598	0.999792	-0.157505	0.22363	0.0116325	0.999978	-0.137096	0.357952	background
AC112777,1	-1.1644	0.332856	-1.01091	0	-1.20519	0.540267	-1.12475	0.149528	background
AC118549,1	0.475254	0.999792	0.242	0.0469437	-0.388632	0.999978	0.158137	0.134694	background
AC126755,1	0.288816	0.999792	-0.104978	0.442828	0.151629	0.999978	-0.0415969	0.782982	background
AC138969,1	0.338943	0.999792	0.0211597	0.895815	0.321793	0.999978	-0.0143681	0.934367	background
AC240274,1	0.385549	0.999792	0.251376	0.0378657	-0.161466	0.999978	0.221536	0.0417108	background
AC245060,4	-0.19073	0.999792	-0.30097	0.0111563	-0.0627749	0.999978	-0.282318	0.0677458	background
ACAA1	0.00441115	0.999792	-0.033086	0.8352	0.0311404	0.999978	-0.0332534	0.75161	background
ACAA2	-0.187241	0.999792	0.00720708	0.965228	-0.2007	0.999978	0.038698	0.696675	background
ACACA	-0.00796821	0.999792	-0.0705869	0.630085	0.00157522	0.999978	-0.0700491	0.589065	background
ACACB	0.314729	0.999792	0.0805549	0.575205	-0.348861	0.999978	0.0646571	0.461595	background
ACAD10	0.530174	0.999792	0.317378	0.00712044	0.0167218	0.999978	0.173685	0.152279	background
ACAD11	0.215853	0.999792	0.144347	0.270588	-0.0939675	0.999978	0.0857138	0.429298	background
ACAD9	0.0646344	0.999792	0.007004	0.965847	0.0710773	0.999978	0.0256394	0.826143	background
ACADM	0.0157369	0.999792	-0.0275185	0.86337	-0.0287145	0.999978	-0.026092	0.849803	background
ACADS	0.602745	0.999792	0.674832	6.5984e-10	-0.240573	0.999978	0.580805	0.00638281	background
ACADSB	0.356805	0.999792	0.307912	0.00919108	0.543163	0.999978	0.313976	0.0154745	background
ACADVL	-0.0261942	0.999792	0.11964	0.371979	0.0513386	0.999978	0.118647	0.2402	background
ACAP2	0.0752245	0.999792	0.135924	0.30317	0.0480075	0.999978	0.134633	0.280516	background
ACAP3	-0.158502	0.999792	-0.305495	0.00983859	0.134931	0.999978	-0.286311	0.0312136	background
ACAT1	0.183216	0.999792	0.169955	0.183633	0.279517	0.999978	0.181078	0.0990267	background
ACAT2	-0.0721495	0.999792	-0.0590577	0.6933	-0.0348593	0.999978	-0.0275903	0.883972	background
ACBD3	-0.27535	0.999792	-0.255528	0.034585	0.200726	0.999978	-0.239881	0.0425347	background
ACBD4	0.0446989	0.999792	0.252191	0.0375319	0.146154	0.999978	0.255983	0.102515	background
ACBD5	0.103494	0.999792	0.331003	0.00481156	1.17782	0.944128	0.341902	0.00956892	background
ACBD6	0.139007	0.999792	0.0793793	0.581994	0.140023	0.999978	0.0810084	0.508154	background
ACCS	0.126141	0.999792	0.231127	0.0588037	0.107295	0.999978	0.22819	0.0906998	background
ACD	-0.433145	0.999792	-0.559324	4.7751e-07	0.0548024	0.999978	-0.507031	0.00733811	background
ACE2	0.28238	0.999792	0.397795	0.000571657	-0.0312182	0.999978	0.342155	0.102255	background
ACER3	0.158359	0.999792	0.0659765	0.655892	0.208219	0.999978	0.0725771	0.488198	background
ACIN1	0.149561	0.999792	-0.0276574	0.862537	0.155559	0.999978	-0.0922923	0.510581	background
ACLY	-0.0912365	0.999792	-0.0526082	0.728515	0.015331	0.999978	-0.0343529	0.721826	background
ACO1	-0.252019	0.999792	0.0177975	0.913043	-0.280643	0.999978	0.100079	0.35958	background
ACO2	0.256552	0.999792	0.326809	0.00545355	-0.391906	0.999978	0.263863	0.0301816	background
ACOT2	0.190384	0.999792	0.38396	0.000912946	-0.531187	0.999978	0.309895	0.0266419	background
ACOT7	-0.382609	0.999792	-0.240586	0.0483956	-0.161829	0.999978	-0.222481	0.0625418	background
ACOT8	-0.0255948	0.999792	0.0996752	0.470667	-0.119486	0.999978	0.102335	0.455212	background
ACOT9	0.00634555	0.999792	0.147314	0.258944	-0.10202	0.999978	0.145473	0.203326	background
ACOX1	0.125729	0.999792	0.206232	0.0979544	0.0504649	0.999978	0.194526	0.101614	background
ACOX2	-0.0403579	0.999792	0.0722443	0.621075	-0.000515114	0.999978	0.070698	0.463603	background
ACOX3	0.208663	0.999792	0.344398	0.00327405	-0.132081	0.999978	0.278939	0.0813018	background
ACP1	-0.0755124	0.999792	0.0320016	0.841732	-0.064138	0.999978	0.0227244	0.854248	background
ACP2	-0.0521867	0.999792	0.153249	0.238005	-0.305142	0.999978	0.169136	0.142577	background
ACP6	0.425859	0.999792	0.147171	0.259342	0.606418	0.923969	0.237068	0.0613237	background
ACSF2	0.593789	0.999792	0.585915	1.26233e-07	0.0589778	0.999978	0.335899	0.109879	background
ACSF3	0.128974	0.999792	0.0558245	0.710655	0.224367	0.999978	0.0753514	0.477644	background
ACSL1	-0.176015	0.999792	0.114436	0.395521	-0.466956	0.999978	0.126752	0.20727	background
ACSL3	0.10801	0.999792	0.177665	0.1632	0.112359	0.999978	0.178139	0.333259	background
ACSL4	-0.259863	0.999792	-0.380272	0.00101952	0.0257921	0.999978	-0.356145	0.041722	background
ACSM3	0.307094	0.999792	0.399191	0.000529552	0.948881	0.618933	0.513169	0.00500699	background
ACSS2	-0.0770785	0.999792	0.161185	0.210444	-0.496818	0.999978	0.17387	0.0944595	background
ACTB	-0.424303	0.999792	-0.164126	0.201614	-0.117912	0.999978	-0.102691	0.367596	background
ACTG1	-0.467583	0.999792	-0.205323	0.0999896	-0.104962	0.999978	-0.0919874	0.482967	background
ACTL6A	-0.0952881	0.999792	-0.0412152	0.791832	-0.169287	0.999978	-0.049106	0.62475	background
ACTN1	-0.20944	0.999792	-0.232182	0.0576466	0.0770697	0.999978	-0.169491	0.116039	background
ACTN4	-0.0825054	0.999792	-0.223811	0.0683836	0.025315	0.999978	-0.20061	0.0992742	background
ACTR10	0.157851	0.999792	0.289237	0.0151267	0.0807859	0.999978	0.283116	0.041311	background
ACTR1A	-0.274277	0.999792	-0.0262391	0.870583	-0.185269	0.999978	0.013622	0.90139	background
ACTR2	-0.332799	0.999792	-0.163365	0.204282	-0.0700199	0.999978	-0.124471	0.320123	background
ACTR3	-0.391488	0.999792	-0.367156	0.00157134	0.30587	0.999978	-0.338546	0.0148346	background
ACTR3B	0.334795	0.999792	0.141771	0.279201	0.149424	0.999978	0.13218	0.160174	background
ACTR8	-0.115693	0.999792	-0.0463081	0.764553	-0.0328196	0.999978	-0.00755542	0.942702	background
ACVR1	0.146464	0.999792	0.301495	0.0109836	0.288405	0.999978	0.332122	0.0287883	background
ACVR1B	0.61283	0.999792	0.643562	4.5147e-09	0.166299	0.999978	0.221745	0.319784	background
ACVR2B	-0.185478	0.999792	-0.200609	0.109219	-0.229464	0.999978	-0.206104	0.14051	background
ACVRL1	0.27856	0.999792	0.41288	0.000313683	-0.371776	0.999978	0.356446	0.0123491	background
ACYP1	0.431038	0.999792	0.0245689	0.878479	0.449852	0.999978	0.071016	0.52834	background
ADA	-0.229323	0.999792	-0.0543862	0.718981	-0.200457	0.999978	-0.0395868	0.774401	background
ADAM11	-0.166328	0.999792	-0.0831873	0.560985	-0.0104124	0.999978	-0.0318366	0.782982	background
ADAM15	-0.156018	0.999792	-0.0174831	0.913996	-0.117226	0.999978	0.0197233	0.860178	background
ADAM17	-0.21807	0.999792	-0.1601	0.214389	-0.192208	0.999978	-0.154624	0.29369	background
ADAM19	0.0668458	0.999792	0.13188	0.319251	-0.135253	0.999978	0.0989638	0.374378	background
ADAM22	0.0912518	0.999792	0.0381516	0.806809	0.0537194	0.999978	0.0256028	0.890263	background
ADAM9	-0.0237267	0.999792	0.0465034	0.763886	-0.00812867	0.999978	0.0461456	0.750216	background
ADAMTS1	0.740903	0.999792	0.722922	3.34357e-11	0.0966228	0.999978	0.601173	0.0181456	background
ADAMTS15	0.16921	0.999792	0.30153	0.0108978	-0.701122	0.999978	0.281149	0.0142402	background
ADAMTS9	0.306247	0.999792	0.206685	0.0973994	0.196426	0.999978	0.187276	0.16409	background
ADAMTSL4	0.232309	0.999792	0.327009	0.00551412	-0.229421	0.999978	0.220951	0.0954664	background
ADAMTSL5	0.164984	0.999792	-0.101552	0.460854	0.1211	0.999978	-0.0777818	0.651479	background
ADAP1	0.0833885	0.999792	0.0303491	0.849447	0.0670121	0.999978	0.0192753	0.902709	background
ADAP2	0.543642	0.999792	0.118645	0.376362	0.561623	0.823333	0.220156	0.0969091	background
ADAR	-0.070243	0.999792	-0.079147	0.582989	0.00284596	0.999978	-0.0422583	0.696675	background
ADARB1	-0.193483	0.999792	-0.307952	0.00917524	0.125691	0.999978	-0.226707	0.0413483	background
ADAT1	0.146127	0.999792	-0.0929244	0.506959	0.116207	0.999978	-0.0728977	0.593707	background
ADAT2	0.558544	0.999792	0.296069	0.0127038	0.028496	0.999978	0.191127	0.172521	background
ADAT3	-0.200391	0.999792	-0.351632	0.00263869	0.00217546	0.999978	-0.331007	0.0600645	background
ADCK1	-0.0242435	0.999792	0.144406	0.270237	-0.0307732	0.999978	0.144584	0.222299	background
ADCK2	0.0127454	0.999792	0.24747	0.0415485	-0.493827	0.999978	0.245648	0.0427151	background
ADCK5	0.403151	0.999792	0.0821339	0.567633	0.252457	0.999978	0.00245833	0.985529	background
ADCY3	-0.098792	0.999792	0.127457	0.336878	-0.289946	0.999978	0.152868	0.210924	background
ADCY6	-0.0638497	0.999792	0.101301	0.461208	-0.0923795	0.999978	0.10394	0.375172	background
ADCY7	-0.0439597	0.999792	0.135559	0.304155	-0.278517	0.999978	0.149202	0.128997	background
ADCY9	-0.0243695	0.999792	-0.0305251	0.848599	0.0207655	0.999978	-0.0150639	0.878285	background
ADD1	-0.0857149	0.999792	-0.0263118	0.870453	-0.00771474	0.999978	-0.00821345	0.939384	background
ADD3	0.596332	0.999792	0.710016	7.12503e-11	-1.54413	0.999978	0.652731	0.00220593	background
ADGRA3	0.397233	0.999792	0.165609	0.197265	0.0369698	0.999978	0.0930641	0.438654	background
ADGRE5	-0.0722942	0.999792	0.114025	0.399474	-0.186797	0.999978	0.141086	0.376503	background
ADGRG1	-0.723134	0.999792	-0.437883	0.00012059	-0.321451	0.999978	-0.258486	0.114885	background
ADGRG6	0.305641	0.999792	0.331857	0.00478556	0.537632	0.999978	0.372264	0.0447986	background
ADGRL1	0.161462	0.999792	-0.062826	0.67195	0.270064	0.999978	-0.136658	0.161197	background
ADGRL2	0.571796	0.999792	0.506816	6.16925e-06	0.852117	0.999978	0.52923	0.00766071	background
ADI1	-0.0014368	0.999792	-0.0250623	0.876146	-0.00194721	0.999978	-0.0250648	0.807162	background
ADIPOR1	0.054709	0.999792	0.00375648	0.981207	0.046693	0.999978	-0.011012	0.917092	background
ADIPOR2	0.256126	0.999792	0.328698	0.00516104	-0.00143121	0.999978	0.222052	0.0869263	background
ADK	-0.18126	0.999792	0.0471856	0.759983	-0.0801796	0.999978	0.00457448	0.963613	background
ADM	-0.174923	0.999792	0.122629	0.359215	-0.111371	0.999978	0.0818208	0.630744	background
ADM2	-0.276009	0.999792	-0.305636	0.00982129	-0.370329	0.999978	-0.323913	0.0262815	background
ADM5	0.132802	0.999792	0.23015	0.0598002	-1.07848	0.611352	0.213371	0.0362722	background
ADNP	0.12471	0.999792	0.108532	0.424619	-0.463849	0.999978	0.0985409	0.276308	background
ADNP2	0.0243244	0.999792	0.0693357	0.636801	-0.023718	0.999978	0.0683807	0.570565	background
ADO	0.290043	0.999792	0.3873	0.00079279	-0.234845	0.999978	0.279095	0.0275165	background
ADORA1	-0.26556	0.999792	-0.201246	0.107562	0.114137	0.999978	-0.152267	0.159016	background
ADORA2A	0.203007	0.999792	0.0235961	0.883067	0.170522	0.999978	-0.012644	0.931321	background
ADPRHL1	0.00371395	0.999792	-0.232187	0.0577618	0.155522	0.999978	-0.233442	0.081551	background
ADPRHL2	-0.0368485	0.999792	0.0694969	0.635841	-0.213423	0.999978	0.0770057	0.446016	background
ADRM1	-0.32186	0.999792	-0.306077	0.00965605	0.0848694	0.999978	-0.283205	0.0243693	background
ADSL	-0.119812	0.999792	0.0247978	0.877212	-0.167223	0.999978	0.0405799	0.683401	background
ADSS1	-0.0837961	0.999792	-0.0209763	0.8962	-0.0945001	0.999978	-0.0279027	0.8243	background
ADSS2	-0.123454	0.999792	-0.039771	0.798868	-0.101911	0.999978	-0.0366559	0.771206	background
AEBP2	-0.319485	0.999792	-0.405592	0.000412395	0.484846	0.999978	-0.346065	0.0170356	background
AEN	-0.35932	0.999792	-0.142565	0.27738	-0.146933	0.999978	-0.0651225	0.616481	background
AFAP1	-0.238752	0.999792	-0.135416	0.304553	-0.112674	0.999978	-0.0617269	0.594406	background
AFAP1L1	-0.292349	0.999792	-0.164463	0.201468	-0.199559	0.999978	0.0602253	0.707625	background
AFDN	0.163734	0.999792	0.0868434	0.540224	-0.0162814	0.999978	0.067923	0.563005	background
AFF1	0.102122	0.999792	0.137081	0.298444	0.25851	0.999978	0.145275	0.20888	background
AFF4	-0.227034	0.999792	-0.134667	0.307249	-0.0155584	0.999978	-0.111812	0.358551	background
AFG3L2	-0.0661143	0.999792	-0.0026367	0.987217	-0.066658	0.999978	-0.00569291	0.962594	background
AFMID	-0.0376971	0.999792	-0.256086	0.0340815	-0.385944	0.999978	-0.258638	0.0201558	background
AFTPH	0.417411	0.999792	0.340487	0.0036139	-0.363494	0.999978	0.323865	0.00995325	background
AGA	0.19904	0.999792	0.394679	0.000640277	0.358584	0.999978	0.456281	0.0404917	background
AGAP1	-0.0152434	0.999792	-0.259043	0.0319038	-0.246227	0.999978	-0.264922	0.03826	background
AGAP3	-0.086611	0.999792	-0.0928967	0.506712	0.177534	0.999978	-0.0864111	0.332984	background
AGAP4	0.662249	0.999792	0.0872587	0.538826	0.378934	0.999978	-0.0537692	0.683264	background
AGAP9	0.50747	0.999792	-0.0664136	0.655029	0.674259	0.999978	-0.18728	0.226481	background
AGBL5	0.0236189	0.999792	-0.114711	0.394786	0.157772	0.999978	-0.126625	0.252261	background
AGFG1	-0.172333	0.999792	-0.211171	0.0890721	0.0713777	0.999978	-0.191659	0.152248	background
AGFG2	-0.702731	0.999792	-0.355955	0.00231004	-0.194192	0.999978	-0.066082	0.687283	background
AGGF1	-0.140422	0.999792	-0.201385	0.107384	0.0729398	0.999978	-0.193607	0.112929	background
AGK	0.0813119	0.999792	0.146746	0.261137	-0.203679	0.999978	0.118908	0.217603	background
AGO1	-0.289472	0.999792	-0.302264	0.0107077	-0.0431604	0.999978	-0.245425	0.0520943	background
AGO2	0.0484588	0.999792	0.102099	0.457562	-0.10495	0.999978	0.09516	0.362345	background
AGO3	0.106862	0.999792	0.00870333	0.95885	0.0757732	0.999978	-0.0057899	0.960996	background
AGO4	0.98223	0.913678	0.604867	4.21381e-08	-0.734945	0.999978	0.3532	0.013713	background
AGPAT2	0.22631	0.999792	0.300232	0.0113658	-0.48906	0.999978	0.238362	0.0439867	background
AGPAT3	0.181402	0.999792	0.0174364	0.914289	0.168873	0.999978	-0.0279252	0.831022	background
AGPAT4	0.374234	0.999792	0.388101	0.00077696	0.323006	0.999978	0.338271	0.0805519	background
AGPAT5	-0.133936	0.999792	-0.105694	0.438733	-0.216164	0.999978	-0.113337	0.385918	background
AGPS	-0.154646	0.999792	-0.201786	0.106612	0.119394	0.999978	-0.187298	0.120566	background
AGRN	0.122747	0.999792	0.0365905	0.815522	0.0437901	0.999978	0.000891559	0.993101	background
AGTPBP1	0.188505	0.999792	0.105707	0.439027	-0.134495	0.999978	0.0544263	0.605172	background
AGTRAP	-0.0349212	0.999792	0.0169483	0.917448	-0.0600022	0.999978	0.023901	0.854927	background
AHCTF1	-0.0812445	0.999792	-0.200038	0.110002	0.610832	0.999978	-0.195924	0.0573066	background
AHCY	-0.370896	0.999792	-0.378691	0.00104838	0.0476993	0.999978	-0.364604	0.00839687	background
AHCYL1	0.0382508	0.999792	0.00872616	0.95885	0.0259003	0.999978	0.00729598	0.945074	background
AHCYL2	0.115182	0.999792	0.217875	0.0770664	-0.727582	0.830276	0.20168	0.0382723	background
AHNAK	0.184182	0.999792	-0.0407304	0.79406	0.262654	0.999978	-0.107978	0.295855	background
AHNAK2	0.245412	0.999792	0.00727015	0.964885	0.234579	0.999978	-0.0852847	0.482647	background
AHSA1	-0.202319	0.999792	-0.225253	0.0661909	-0.0825399	0.999978	-0.20006	0.0953986	background
AHSA2P	0.39313	0.999792	0.118623	0.377541	0.017961	0.999978	0.0143815	0.907753	background
AIF1L	-0.157936	0.999792	-0.160336	0.213146	-0.246428	0.999978	-0.191801	0.112941	background
AIFM1	0.119263	0.999792	0.145526	0.266003	0.0564106	0.999978	0.123243	0.289875	background
AIG1	0.364568	0.999792	0.515532	4.2669e-06	0.13763	0.999978	0.19129	0.383019	background
AIMP1	0.0541325	0.999792	0.179068	0.158325	-0.425729	0.999978	0.17436	0.106351	background
AIMP2	-0.111914	0.999792	0.0180104	0.911947	-0.20338	0.999978	0.031598	0.737357	background
AIP	-0.157545	0.999792	-0.135923	0.30317	0.0235054	0.999978	-0.112503	0.352974	background
AJM1	0.0730966	0.999792	-0.151169	0.246616	0.10595	0.999978	-0.157056	0.467037	background
AJUBA	-0.312643	0.999792	-0.0201975	0.900366	-0.300451	0.999978	-0.00708612	0.9503	background
AK2	-0.180122	0.999792	-0.0798519	0.578903	-0.0764815	0.999978	-0.0399609	0.721826	background
AK3	0.119466	0.999792	0.101402	0.460854	0.0969069	0.999978	0.0999167	0.41547	background
AK4	-0.222796	0.999792	0.0585849	0.695783	-0.244779	0.999978	0.107929	0.530759	background
AKAP1	0.250232	0.999792	0.09881	0.475155	0.212417	0.999978	-0.048109	0.792053	background
AKAP10	0.198906	0.999792	-0.0548476	0.716298	0.45942	0.999978	-0.0783092	0.398641	background
AKAP11	0.0886831	0.999792	0.193502	0.123972	0.094396	0.999978	0.193752	0.0772424	background
AKAP12	-0.222215	0.999792	-0.403863	0.000440195	0.125752	0.999978	-0.388575	0.0158902	background
AKAP17A	-0.0919713	0.999792	-0.166331	0.194672	-0.00769084	0.999978	-0.122829	0.2342	background
AKAP8	0.127016	0.999792	0.0466275	0.763063	0.119922	0.999978	0.0110705	0.942	background
AKAP8L	0.0319202	0.999792	-0.121146	0.364939	-0.0506573	0.999978	-0.119401	0.210625	background
AKIP1	-0.109271	0.999792	0.0706376	0.629924	-0.276853	0.999978	0.112742	0.205428	background
AKIRIN1	-0.109647	0.999792	-0.064944	0.661134	-0.0953351	0.999978	-0.0627861	0.564585	background
AKIRIN2	-0.00484218	0.999792	-0.0195441	0.903399	0.00740006	0.999978	-0.0190763	0.863106	background
AKNA	-0.273565	0.999792	-0.432862	0.000149405	0.174345	0.999978	-0.277569	0.0571921	background
AKR1A1	0.0740825	0.999792	0.139857	0.287013	0.441717	0.999978	0.150391	0.118593	background
AKR1B1	-0.437988	0.999792	0.0011318	0.994528	-0.438959	0.999978	0.0498332	0.742953	background
AKR7A2	-0.336817	0.999792	-0.0648573	0.661466	-0.267501	0.999978	-0.0556089	0.591026	background
AKT1	-0.0823911	0.999792	-0.12189	0.361924	-0.0901171	0.999978	-0.122649	0.322964	background
AKT1S1	-0.165684	0.999792	-0.347313	0.00294603	-0.0499283	0.999978	-0.345518	0.0074128	background
AKT2	-0.128664	0.999792	-0.235292	0.0539011	0.118604	0.999978	-0.225939	0.0418081	background
AKTIP	0.617955	0.999792	0.516893	3.78961e-06	1.20898	0.999978	0.559159	0.00387168	background
AL121594,1	0.212192	0.999792	0.438238	0.000123307	0.0983473	0.999978	0.37165	0.081924	background
AL121845,3	0.615809	0.999792	0.121052	0.368053	0.388813	0.999978	-0.100076	0.549678	background
AL132780,3	0.147463	0.999792	0.369218	0.00147355	0.508794	0.999978	0.388446	0.0201651	background
AL390719,1	-0.313994	0.999792	-0.432294	0.000154406	-0.28242	0.999978	-0.404235	0.0677458	background
AL441992,3	-0.495055	0.999792	-0.436499	0.000141109	-0.452498	0.999978	-0.28607	0.372763	background
AL589743,1	0.0140903	0.999792	0.0140757	0.933265	-0.00874973	0.999978	0.010806	0.936451	background
AL669831,1	0.408119	0.999792	-0.0788976	0.584283	0.7243	0.915005	-0.135064	0.171892	background
ALAD	0.255315	0.999792	0.0851963	0.549234	0.0922953	0.999978	-0.0147553	0.892222	background
ALAS1	0.137921	0.999792	-0.0710268	0.627617	0.357252	0.999978	-0.0960158	0.297261	background
ALCAM	0.00471175	0.999792	0.212912	0.0859964	-0.530976	0.999978	0.212266	0.082551	background
ALDH16A1	-0.0421985	0.999792	-0.172324	0.176876	0.391547	0.999978	-0.165343	0.126137	background
ALDH18A1	0.0915474	0.999792	0.207782	0.0957196	-0.00764747	0.999978	0.169621	0.269063	background
ALDH1A1	0.049981	0.999792	0.125947	0.343228	0.143777	0.999978	0.12798	0.282093	background
ALDH1B1	0.0750578	0.999792	0.168057	0.189642	-0.0446625	0.999978	0.150923	0.180173	background
ALDH1L2	0.381664	0.999792	0.0125029	0.941366	0.381476	0.999978	0.0120122	0.943791	background
ALDH2	-0.254389	0.999792	-0.0357717	0.819745	-0.224116	0.999978	-0.00119802	0.991191	background
ALDH3A2	0.19519	0.999792	0.373384	0.00125652	0.025479	0.999978	0.37024	0.0057079	background
ALDH3B1	0.176389	0.999792	0.311551	0.00840607	-0.358857	0.999978	0.257422	0.0486417	background
ALDH6A1	0.198017	0.999792	0.349381	0.00276098	-0.359691	0.999978	0.325958	0.0119179	background
ALDH7A1	0.168691	0.999792	0.197638	0.115068	0.433985	0.999978	0.234434	0.0289518	background
ALDH9A1	0.216887	0.999792	0.440851	0.000105267	-0.0793369	0.999978	0.429668	0.00492269	background
ALDOA	-0.344718	0.999792	-0.184553	0.144457	0.190433	0.999978	-0.136217	0.192254	background
ALDOC	-0.262485	0.999792	-0.157332	0.223644	0.0541809	0.999978	-0.120804	0.3001	background
ALG11	0.231819	0.999792	0.0748794	0.607087	0.0195506	0.999978	0.0461974	0.668453	background
ALG12	0.114842	0.999792	0.184196	0.145931	-0.151304	0.999978	0.139786	0.246823	background
ALG13	-0.0578943	0.999792	-0.124574	0.349476	0.234076	0.999978	-0.11847	0.293675	background
ALG14	0.443259	0.999792	0.349939	0.00273797	0.567609	0.999978	0.400992	0.0233695	background
ALG3	-0.129413	0.999792	-0.0134162	0.93677	-0.117182	0.999978	0.0118123	0.942	background
ALG5	0.0208857	0.999792	0.157887	0.221823	-0.0279702	0.999978	0.15712	0.222651	background
ALG9	0.240549	0.999792	0.352875	0.00249187	0.263368	0.999978	0.362257	0.0269432	background
ALKBH1	0.0362982	0.999792	0.26255	0.0292328	-0.0834364	0.999978	0.258754	0.033249	background
ALKBH2	-0.0421543	0.999792	-0.158749	0.21834	-0.179106	0.999978	-0.170605	0.115636	background
ALKBH4	-0.0387134	0.999792	0.0485515	0.75179	0.00743768	0.999978	0.0443974	0.704235	background
ALKBH5	0.00409927	0.999792	0.0892758	0.527357	-0.0572074	0.999978	0.0891717	0.340255	background
ALKBH6	-0.0902232	0.999792	-0.191392	0.128906	-0.33031	0.999978	-0.200462	0.0755013	background
ALKBH7	0.0699869	0.999792	-0.0465541	0.764126	0.0956355	0.999978	-0.0621957	0.765256	background
ALS2	0.0286584	0.999792	0.0220365	0.891057	-0.12453	0.999978	0.0190897	0.841964	background
ALS2CL	-0.0986455	0.999792	-0.0242765	0.879858	-0.120345	0.999978	-0.0356535	0.750861	background
ALYREF	-0.428299	0.999792	-0.546533	9.25538e-07	0.0198675	0.999978	-0.516216	0.00422346	background
AMBRA1	0.107709	0.999792	0.0942156	0.499974	-0.0215966	0.999978	0.0706371	0.485787	background
AMD1	0.0867143	0.999792	-0.0777165	0.590716	0.280537	0.999978	-0.0838674	0.412719	background
AMDHD2	-0.0993695	0.999792	-0.140139	0.285727	0.0600027	0.999978	-0.137015	0.149282	background
AMER1	-0.0248134	0.999792	-0.0425782	0.785472	0.00621477	0.999978	-0.0231602	0.86033	background
AMH	0.504114	0.999792	0.115541	0.390712	0.00124127	0.999978	0.0329434	0.759627	background
AMIGO2	0.455773	0.999792	0.616825	2.12334e-08	0.483467	0.999978	0.620265	0.00478518	background
AMMECR1	-0.186729	0.999792	-0.381432	0.000964385	-0.126105	0.999978	-0.378997	0.0103192	background
AMMECR1L	-0.0539577	0.999792	0.0623473	0.674459	-0.171375	0.999978	0.0700306	0.457536	background
AMOTL1	-0.099389	0.999792	-0.306721	0.00951701	-0.0113336	0.999978	-0.29894	0.0318895	background
AMOTL2	-0.0306361	0.999792	-0.0693278	0.636823	0.0650784	0.999978	-0.0594208	0.587848	background
AMPD2	-0.0272682	0.999792	0.0304433	0.84878	-0.107346	0.999978	0.0341577	0.718805	background
AMPH	-0.101931	0.999792	0.154697	0.233545	-0.0831489	0.999978	0.131108	0.439624	background
AMZ2	0.0607794	0.999792	-0.1533	0.237308	0.362865	0.999978	-0.157231	0.129776	background
ANAPC1	-0.0254282	0.999792	-0.118325	0.377264	-0.00685939	0.999978	-0.11816	0.202908	background
ANAPC10	-0.0532964	0.999792	0.239718	0.049731	-0.0523132	0.999978	0.239666	0.16125	background
ANAPC13	-0.210516	0.999792	-0.320825	0.00647566	0.114776	0.999978	-0.295551	0.0273458	background
ANAPC16	0.0968105	0.999792	0.136587	0.300448	0.0474729	0.999978	0.106091	0.37409	background
ANAPC2	0.0112293	0.999792	-0.0650868	0.660359	0.161625	0.999978	-0.0657827	0.491769	background
ANAPC4	0.320192	0.999792	0.278127	0.0200075	-0.711874	0.999978	0.239687	0.039737	background
ANAPC5	-0.158389	0.999792	-0.0184243	0.91018	-0.174449	0.999978	-0.0294258	0.756392	background
ANAPC7	0.139865	0.999792	0.141709	0.279978	0.00486847	0.999978	0.0519175	0.639495	background
ANGEL1	0.0198027	0.999792	0.151207	0.245242	0.0160897	0.999978	0.150943	0.324038	background
ANGEL2	0.0753496	0.999792	0.198399	0.113336	-0.242992	0.999978	0.194376	0.0607126	background
ANK1	-0.0794099	0.999792	-0.197213	0.116121	0.184154	0.999978	-0.14477	0.106788	background
ANK2	-0.136098	0.999792	-0.148796	0.253598	-0.0109173	0.999978	-0.144755	0.228451	background
ANK3	0.302739	0.999792	0.375759	0.00117852	0.361296	0.999978	0.382035	0.0289529	background
ANKFY1	0.333254	0.999792	0.216987	0.0784602	0.0382138	0.999978	0.190656	0.0571073	background
ANKHD1	0.258963	0.999792	-0.00665352	0.967981	0.245565	0.999978	0.0335289	0.752525	background
ANKHD1-EIF4EBP3	-0.24336	0.999792	-0.340733	0.00361526	-0.228243	0.999978	-0.33383	0.0452608	background
ANKIB1	0.131792	0.999792	0.201282	0.107384	0.381916	0.999978	0.203437	0.059788	background
ANKLE2	0.234614	0.999792	0.119915	0.370807	-0.109204	0.999978	0.0442311	0.625496	background
ANKMY2	0.228995	0.999792	0.432269	0.000147977	-0.194228	0.999978	0.424037	0.00588563	background
ANKRD1	-0.599477	0.999792	-0.802335	1.06897e-13	0.726214	0.999978	-0.654995	0.00408886	background
ANKRD10	0.304785	0.999792	0.336648	0.00413472	-0.324076	0.999978	0.220956	0.0753906	background
ANKRD13A	0.080403	0.999792	0.0773532	0.593112	0.146463	0.999978	0.0813743	0.421977	background
ANKRD13B	-0.42573	0.999792	-0.687149	2.90841e-10	1.16896	0.994458	-0.600415	0.00182872	background
ANKRD13C	-0.451758	0.999792	-0.341094	0.00356038	0.561326	0.999978	-0.284662	0.0243693	background
ANKRD13D	0.267844	0.999792	0.0814946	0.571161	0.246521	0.999978	0.0733282	0.580702	background
ANKRD16	-0.14385	0.999792	0.00604975	0.970877	-0.148781	0.999978	0.0163094	0.88957	background
ANKRD17	0.189489	0.999792	-0.0528664	0.727284	0.302374	0.999978	-0.0670523	0.521228	background
ANKRD2	-0.10064	0.999792	-0.250647	0.0402382	-0.112344	0.999978	-0.2565	0.362083	background
ANKRD27	0.157473	0.999792	0.0671021	0.649284	0.0729383	0.999978	0.0537115	0.585445	background
ANKRD28	0.112596	0.999792	0.18038	0.15468	0.0813828	0.999978	0.180101	0.0689337	background
ANKRD33B	0.0800933	0.999792	-0.141541	0.280207	0.0140863	0.999978	-0.140474	0.180884	background
ANKRD39	0.0396849	0.999792	0.0177132	0.913555	0.0656888	0.999978	0.0214014	0.842758	background
ANKRD40	0.321929	0.999792	0.126465	0.340763	0.0117642	0.999978	0.0519336	0.63596	background
ANKRD42	0.131416	0.999792	0.225309	0.0659944	0.538599	0.999978	0.228362	0.026569	background
ANKRD50	-0.0765477	0.999792	-0.150628	0.246616	0.0745716	0.999978	-0.148762	0.178829	background
ANKRD52	0.166679	0.999792	0.118677	0.376362	-0.0762351	0.999978	0.0896213	0.414607	background
ANKRD54	-0.0955711	0.999792	-0.0813543	0.571546	-0.130596	0.999978	-0.0828419	0.375172	background
ANKRD9	0.469893	0.999792	0.439464	0.000112285	-0.838776	0.994458	0.354901	0.0102085	background
ANKS1A	-0.0309181	0.999792	0.095853	0.491469	-0.147016	0.999978	0.10934	0.294383	background
ANKS3	0.0948093	0.999792	0.105261	0.441699	0.0579733	0.999978	0.0909576	0.569693	background
ANKS6	0.349471	0.999792	0.125727	0.344553	0.25673	0.999978	0.0321685	0.827761	background
ANKZF1	0.00994668	0.999792	0.0431017	0.782489	0.0284937	0.999978	0.0456323	0.720035	background
ANLN	0.0372648	0.999792	-0.0536887	0.722675	0.0723587	0.999978	-0.0562791	0.738019	background
ANO10	0.00838742	0.999792	0.0766011	0.598422	-0.0287317	0.999978	0.0690398	0.655006	background
ANO6	0.486107	0.999792	0.427116	0.000181688	0.904182	0.999978	0.477165	0.0079122	background
ANO8	0.278518	0.999792	0.00626721	0.969873	0.273694	0.999978	-0.0496803	0.749085	background
ANP32A	-0.476828	0.999792	-0.6544	2.2312e-09	0.52429	0.999978	-0.567251	0.00357855	background
ANP32E	-0.422572	0.999792	-0.354621	0.00235518	0.134652	0.999978	-0.331967	0.0136169	background
ANTKMT	0.0208979	0.999792	0.0775281	0.593466	-0.0422529	0.999978	0.0725681	0.707183	background
ANXA1	-0.12418	0.999792	0.0498013	0.744869	-0.0340234	0.999978	0.0387263	0.763956	background
ANXA11	-0.246548	0.999792	-0.0914929	0.51453	-0.0895754	0.999978	-0.0641904	0.55387	background
ANXA2	-0.321077	0.999792	-0.165396	0.197739	-0.0454392	0.999978	-0.0898253	0.429113	background
ANXA3	-0.318656	0.999792	-0.460355	4.75989e-05	0.541394	0.999978	-0.42806	0.00747185	background
ANXA4	-0.105969	0.999792	0.00578542	0.971479	-0.117776	0.999978	0.0372213	0.703441	background
ANXA5	-0.0336172	0.999792	-0.232009	0.0577429	0.165445	0.999978	-0.227627	0.0418898	background
ANXA6	-0.172358	0.999792	-0.100993	0.462668	0.113495	0.999978	-0.0676126	0.507417	background
ANXA7	-0.157338	0.999792	-0.081439	0.571161	0.0370212	0.999978	-0.0576473	0.560546	background
AOC2	0.116971	0.999792	-0.0176698	0.913631	0.146743	0.999978	-0.065651	0.55604	background
AOC3	0.412011	0.999792	0.0551546	0.715023	0.278226	0.999978	-0.100877	0.295856	background
AOPEP	0.0319585	0.999792	-0.0896768	0.525064	-0.0522022	0.999978	-0.0876491	0.329989	background
AP000346,2	0.488898	0.999792	-0.00760626	0.963908	0.499054	0.999978	-0.20144	0.243808	background
AP000347,1	0.613927	0.999792	0.100349	0.467408	0.496342	0.999978	-0.00762951	0.966902	background
AP001267,5	-0.710556	0.913678	-0.304801	0.0101251	-0.914487	0.540267	-0.600668	0.0235526	background
AP001931,2	0.266837	0.999792	0.202449	0.112638	0.357683	0.999978	0.296946	0.465594	background
AP002990,1	-0.8213	0.999792	-0.555488	5.93968e-07	-1.03679	0.999978	-0.584135	0.00989279	background
AP003071,5	0.584852	0.999792	0.31744	0.00732486	0.487038	0.999978	0.219923	0.430179	background
AP003108,2	-0.434995	0.999792	-0.446887	8.84165e-05	-0.0802409	0.999978	-0.08821	0.609713	background
AP003419,1	-0.0647659	0.999792	0.099072	0.473885	-0.0750678	0.999978	0.0996046	0.429545	background
AP1B1	-0.245468	0.999792	-0.151898	0.242536	0.0523056	0.999978	-0.0986238	0.383719	background
AP1G1	0.0506501	0.999792	0.0811629	0.572434	0.0772571	0.999978	0.0815278	0.38516	background
AP1G2	0.0502204	0.999792	-0.066258	0.654848	0.0628553	0.999978	-0.0674081	0.581661	background
AP1M2	0.0481624	0.999792	-0.169238	0.186458	0.0177295	0.999978	-0.167844	0.210625	background
AP1S1	-0.334003	0.999792	-0.413363	0.000309311	0.0908092	0.999978	-0.364264	0.021618	background
AP1S2	-0.0897978	0.999792	-0.0919508	0.512039	0.169391	0.999978	-0.081997	0.436202	background
AP2A1	-0.0320233	0.999792	0.156683	0.225605	-0.481025	0.999978	0.162964	0.105835	background
AP2A2	-0.434516	0.999792	-0.37004	0.00146342	-0.494754	0.999978	-0.397915	0.0746444	background
AP2B1	-0.0200304	0.999792	0.0512915	0.736575	-0.0596586	0.999978	0.0572704	0.62997	background
AP2M1	-0.355759	0.999792	-0.285438	0.016674	0.00868408	0.999978	-0.212012	0.0926606	background
AP3B1	0.0285605	0.999792	0.0439799	0.777604	0.0704644	0.999978	0.0466369	0.747934	background
AP3D1	-0.242536	0.999792	-0.245132	0.0437024	0.142438	0.999978	-0.193042	0.0759504	background
AP3M1	-0.272701	0.999792	-0.204131	0.101751	-0.110254	0.999978	-0.199809	0.0582512	background
AP3M2	-0.135351	0.999792	0.0314133	0.844711	-0.115339	0.999978	0.0056103	0.962594	background
AP3S1	0.215847	0.999792	0.18587	0.14121	0.265891	0.999978	0.192172	0.108231	background
AP3S2	-0.000680676	0.999895	0.119192	0.37387	-0.0552626	0.999978	0.119228	0.26069	background
AP4B1	-0.0654502	0.999792	0.204265	0.1019	-0.0631985	0.999978	0.203327	0.156934	background
AP4E1	0.0534464	0.999792	0.0343137	0.827553	0.1173	0.999978	0.0367844	0.712236	background
AP4M1	-0.265294	0.999792	-0.142158	0.278436	-0.102827	0.999978	-0.0879383	0.507768	background
AP5B1	-0.138176	0.999792	0.0105255	0.951612	-0.167232	0.999978	0.0458562	0.64179	background
AP5M1	0.346445	0.999792	0.254804	0.0350663	0.803692	0.999978	0.267995	0.0221576	background
AP5S1	-0.305344	0.999792	-0.00599857	0.970951	-0.303374	0.999978	0.00818783	0.958777	background
AP5Z1	-0.0451055	0.999792	-0.110635	0.414612	-1.3601e-05	0.999978	-0.109168	0.358391	background
APAF1	0.249754	0.999792	0.128346	0.332831	-0.171084	0.999978	0.082932	0.402925	background
APBA2	0.657614	0.999792	0.193843	0.123728	0.631977	0.999978	0.17165	0.349146	background
APBA3	-0.290713	0.999792	-0.0649364	0.661134	-0.344643	0.999978	-0.0933001	0.380477	background
APBB1	-0.298777	0.999792	-0.00901029	0.958011	-0.283076	0.999978	0.0735803	0.585921	background
APBB2	0.026517	0.999792	0.045155	0.771249	-0.0410012	0.999978	0.0423538	0.724898	background
APBB3	0.130296	0.999792	0.202077	0.106576	0.0286883	0.999978	0.177213	0.266944	background
APC	0.259947	0.999792	0.01139	0.947913	0.213504	0.999978	-0.0392658	0.696341	background
APEH	-0.141382	0.999792	0.00180289	0.991521	-0.147642	0.999978	0.0121011	0.906748	background
APEX1	-0.328472	0.999792	-0.131525	0.319563	-0.228897	0.999978	-0.11346	0.281577	background
APEX2	-0.261803	0.999792	-0.0452498	0.770688	-0.200823	0.999978	-0.0346235	0.740479	background
API5	-0.716263	0.999792	-0.533163	1.73937e-06	0.737643	0.999978	-0.42654	0.00852344	background
APIP	0.224221	0.999792	0.117666	0.38121	-0.149899	0.999978	0.079622	0.485787	background
APLP1	-0.225306	0.999792	0.0283389	0.858569	-0.279582	0.999978	0.0903991	0.475834	background
APLP2	0.134356	0.999792	0.000411647	0.997701	0.134258	0.999978	-0.116216	0.511629	background
APOBEC3B	0.240644	0.999792	0.343874	0.00326546	-0.163645	0.999978	0.274133	0.0238727	background
APOBEC3C	-0.137464	0.999792	-0.0904433	0.520877	0.0205372	0.999978	-0.0602069	0.570428	background
APOBEC3F	0.00119213	0.999792	0.168314	0.18879	-0.367675	0.999978	0.168124	0.0860924	background
APOC1	-0.27682	0.999792	-0.377437	0.00110228	-0.393959	0.999978	-0.389124	0.0154745	background
APOL1	0.131851	0.999792	0.320374	0.00660369	-0.0373392	0.999978	0.263756	0.0843029	background
APOL2	-0.107525	0.999792	-0.108091	0.427257	-0.0453683	0.999978	-0.0866904	0.551417	background
APOO	0.107895	0.999792	0.328173	0.00522816	0.0662079	0.999978	0.325773	0.0151559	background
APOOL	-0.0996158	0.999792	-0.118333	0.377595	0.173473	0.999978	-0.106985	0.364554	background
APP	0.0316701	0.999792	0.0784806	0.58769	0.0207659	0.999978	0.0765608	0.704336	background
APPBP2	0.0195634	0.999792	0.170943	0.18057	-0.457317	0.999978	0.169398	0.0868984	background
APPL1	0.22252	0.999792	0.0673507	0.647819	0.247061	0.999978	0.0802602	0.432898	background
APPL2	-0.0268013	0.999792	0.234176	0.0552294	-0.115842	0.999978	0.23471	0.0460886	background
APRT	-0.14592	0.999792	-0.116793	0.384826	-0.0401115	0.999978	-0.104749	0.395371	background
APTX	0.0138095	0.999792	0.187044	0.138221	-0.0863118	0.999978	0.184927	0.0865972	background
AQP1	-0.389431	0.999792	-0.141395	0.28441	-0.307071	0.999978	0.136748	0.55387	background
AQR	0.177721	0.999792	0.0647959	0.661529	0.189169	0.999978	0.0652913	0.487183	background
ARAF	0.0494778	0.999792	0.0176188	0.913653	-0.00504781	0.999978	0.0117713	0.911327	background
ARAP1	0.174901	0.999792	0.150678	0.246447	-0.0187331	0.999978	0.136182	0.213135	background
ARAP3	-0.262808	0.999792	-0.25944	0.0313856	-1.3428	0.691061	-0.276719	0.0129574	background
ARCN1	-0.119247	0.999792	-0.138803	0.291465	0.0666918	0.999978	-0.120471	0.303462	background
AREL1	0.22522	0.999792	0.373431	0.00125943	-0.127523	0.999978	0.294848	0.0237396	background
ARF1	-0.275812	0.999792	-0.0698709	0.633816	-0.0529709	0.999978	-0.0281411	0.776608	background
ARF3	-0.290244	0.999792	-0.117571	0.381505	-0.08979	0.999978	-0.0577688	0.653462	background
ARF5	0.06307	0.999792	0.0903864	0.521075	-0.252704	0.999978	0.0799306	0.395621	background
ARF6	-0.588476	0.999792	-0.580232	1.55821e-07	-0.408247	0.999978	-0.500664	0.0209497	background
ARFGAP1	-0.03954	0.999792	0.0470847	0.760622	-0.147701	0.999978	0.0516027	0.602952	background
ARFGAP2	-0.0442909	0.999792	0.192586	0.126268	-0.143902	0.999978	0.193191	0.0601369	background
ARFGAP3	-0.0947969	0.999792	-0.0775931	0.591437	-0.00728479	0.999978	-0.0750481	0.495852	background
ARFGEF1	0.256913	0.999792	0.182768	0.148958	0.592441	0.999978	0.20299	0.0677458	background
ARFGEF2	-0.253725	0.999792	0.138458	0.292489	-0.404421	0.999978	0.142666	0.160501	background
ARFGEF3	-0.161626	0.999792	-0.039875	0.798717	-0.127651	0.999978	0.0105816	0.948781	background
ARFIP2	-0.205637	0.999792	-0.243807	0.044831	-0.60996	0.999978	-0.261059	0.0205041	background
ARFRP1	0.00535962	0.999792	0.00651024	0.968695	-0.014332	0.999978	0.00608618	0.954402	background
ARG2	0.212102	0.999792	0.24212	0.0468706	0.257278	0.999978	0.2703	0.0707008	background
ARGLU1	0.30205	0.999792	0.0710052	0.627617	0.0566634	0.999978	0.036552	0.738057	background
ARHGAP1	-0.394866	0.999792	-0.080519	0.575445	-0.216114	0.999978	-0.00421888	0.972416	background
ARHGAP10	0.0314654	0.999792	-0.216939	0.0787609	0.483584	0.999978	-0.224672	0.0418493	background
ARHGAP11A	-0.0666461	0.999792	0.0736666	0.613341	-0.119195	0.999978	0.0755254	0.537241	background
ARHGAP12	0.167307	0.999792	0.265357	0.0272352	0.947593	0.999978	0.273497	0.0169516	background
ARHGAP17	-0.0178603	0.999792	-0.0272555	0.865046	-0.000273267	0.999978	-0.0191412	0.859837	background
ARHGAP19	-0.192094	0.999792	-0.160109	0.213656	-0.0821141	0.999978	-0.136532	0.199466	background
ARHGAP21	0.097801	0.999792	-0.0433488	0.781116	0.0305545	0.999978	-0.0373621	0.774701	background
ARHGAP26	0.296219	0.999792	0.0574696	0.7018	0.218486	0.999978	-0.0195653	0.898635	background
ARHGAP29	-0.357834	0.999792	-0.110516	0.415192	0.0484855	0.999978	-0.0572515	0.572387	background
ARHGAP32	-0.0613327	0.999792	-0.0947063	0.497245	-0.0136945	0.999978	-0.0894319	0.513128	background
ARHGAP33	-0.284857	0.999792	-0.541445	1.40205e-06	0.0677401	0.999978	-0.34255	0.118913	background
ARHGAP35	0.246076	0.999792	0.0167269	0.918911	0.250183	0.999978	0.0889025	0.593772	background
ARHGAP39	0.164403	0.999792	0.0245076	0.878731	0.127701	0.999978	0.00814536	0.942529	background
ARHGAP5	0.0172073	0.999792	0.0484267	0.752578	-0.194814	0.999978	0.046468	0.653331	background
ARHGAP8	0.112326	0.999792	0.0727147	0.618133	0.180035	0.999978	0.115641	0.307885	background
ARHGDIA	-0.127689	0.999792	-0.38179	0.000962452	0.53987	0.999978	-0.346055	0.0146219	background
ARHGDIG	-0.162223	0.999792	-0.421529	0.00022433	-1.409	0.780141	-0.448623	0.00398848	background
ARHGEF1	0.0825825	0.999792	-0.0494298	0.747017	0.180009	0.999978	-0.0663813	0.554341	background
ARHGEF10	-0.0571867	0.999792	-0.117189	0.383031	0.171452	0.999978	-0.0987964	0.328888	background
ARHGEF10L	0.174752	0.999792	0.0685947	0.641305	0.124462	0.999978	0.0359304	0.836219	background
ARHGEF11	0.0149985	0.999792	0.0404255	0.795283	-0.0209256	0.999978	0.0339056	0.762711	background
ARHGEF12	-0.103271	0.999792	0.0327779	0.836815	-0.0406498	0.999978	0.0240114	0.844961	background
ARHGEF17	-0.156118	0.999792	-0.215787	0.0805216	-0.0713885	0.999978	-0.212782	0.0433402	background
ARHGEF18	-0.0518365	0.999792	-0.0211189	0.895833	0.000223642	0.999978	-0.00692944	0.9503	background
ARHGEF19	-0.157618	0.999792	-0.140334	0.285326	-0.182219	0.999978	-0.149159	0.23035	background
ARHGEF2	-0.603614	0.999792	-0.644967	4.0825e-09	-0.0678537	0.999978	-0.473234	0.0164917	background
ARHGEF25	-0.00036607	0.999895	-0.0676153	0.646596	0.0553588	0.999978	-0.0675347	0.594326	background
ARHGEF28	0.390952	0.999792	0.0666007	0.652611	0.0628095	0.999978	0.00502091	0.960641	background
ARHGEF3	0.542461	0.999792	0.170745	0.181881	0.919053	0.994458	0.248598	0.0790041	background
ARHGEF39	-0.182743	0.999792	-0.0510633	0.738052	-0.189328	0.999978	-0.0567627	0.638783	background
ARHGEF4	0.180974	0.999792	0.195555	0.120686	0.0410383	0.999978	0.144986	0.387659	background
ARHGEF5	0.217165	0.999792	0.344127	0.00324979	0.181807	0.999978	0.340429	0.0147915	background
ARHGEF7	0.261195	0.999792	0.18762	0.13702	0.0121034	0.999978	0.153397	0.121489	background
ARHGEF9	0.0657865	0.999792	-0.143919	0.271909	0.132003	0.999978	-0.152011	0.170618	background
ARID1B	-0.36563	0.999792	-0.565643	3.38696e-07	0.174698	0.999978	-0.515824	0.00536474	background
ARID2	0.171364	0.999792	-0.150625	0.246616	0.290517	0.999978	-0.156561	0.169959	background
ARID3A	-0.169812	0.999792	-0.0682322	0.642659	-0.134764	0.999978	0.0190453	0.876483	background
ARID3B	-0.367066	0.999792	-0.360851	0.00193278	0.0840109	0.999978	-0.316228	0.0180166	background
ARID5A	-0.235161	0.999792	-0.245419	0.0434361	-0.127183	0.999978	-0.234262	0.0450608	background
ARID5B	0.44915	0.999792	0.361484	0.00193278	0.571626	0.999978	0.400207	0.0413675	background
ARIH1	0.160121	0.999792	0.222173	0.0704142	-0.339543	0.999978	0.216376	0.0367178	background
ARL1	0.281956	0.999792	0.300634	0.0112578	0.0905051	0.999978	0.235876	0.123847	background
ARL10	0.37815	0.999792	0.177428	0.16292	0.213025	0.999978	0.130141	0.336128	background
ARL14EP	-0.153695	0.999792	0.117259	0.382923	-0.390984	0.999978	0.149224	0.20209	background
ARL15	-0.154225	0.999792	0.169862	0.184661	0.00823205	0.999978	0.150606	0.29396	background
ARL16	0.114651	0.999792	0.22281	0.0696914	-0.0907397	0.999978	0.203838	0.0953228	background
ARL2	0.00459044	0.999792	-0.111968	0.408562	0.152728	0.999978	-0.112634	0.328591	background
ARL2BP	0.114034	0.999792	0.018255	0.91126	0.112984	0.999978	0.0127721	0.941398	background
ARL3	-0.121473	0.999792	-0.121706	0.363227	-0.0759769	0.999978	-0.0747004	0.640264	background
ARL4A	0.286459	0.999792	0.277092	0.0204774	0.0195214	0.999978	0.266397	0.0324686	background
ARL4C	-0.261194	0.999792	0.0812882	0.57199	-0.270979	0.999978	0.0861413	0.521216	background
ARL4D	-0.00035977	0.999895	0.169523	0.188283	0.0833673	0.999978	0.169375	0.475213	background
ARL5B	-0.60528	0.999792	-0.151818	0.242826	-0.279954	0.999978	-0.0492111	0.711965	background
ARL6IP1	0.368959	0.999792	0.497156	9.84429e-06	-0.0105361	0.999978	0.437885	0.0201276	background
ARL6IP4	-0.0755309	0.999792	-0.182693	0.149184	0.334681	0.999978	-0.169595	0.100592	background
ARL6IP5	-0.180244	0.999792	-0.124658	0.349476	0.0064904	0.999978	-0.092801	0.490391	background
ARL6IP6	-0.69967	0.999792	-0.342884	0.00342466	-0.66202	0.999978	-0.318796	0.154422	background
ARL8B	0.277507	0.999792	0.481696	1.90021e-05	-0.18297	0.999978	0.472649	0.00323006	background
ARMC1	-0.197556	0.999792	0.145038	0.267495	0.136996	0.999978	0.134228	0.175491	background
ARMC10	0.0913116	0.999792	-0.0239927	0.881135	0.0751047	0.999978	-0.0117285	0.926545	background
ARMC5	-0.0704555	0.999792	-0.121711	0.362449	0.342811	0.999978	-0.10824	0.251655	background
ARMC6	-0.309272	0.999792	-0.0157078	0.925197	-0.271408	0.999978	0.0221851	0.850742	background
ARMC7	0.200286	0.999792	0.186442	0.139638	0.739544	0.823333	0.221103	0.031847	background
ARMC8	0.0378455	0.999792	0.101233	0.461319	0.0122639	0.999978	0.10091	0.332253	background
ARMC9	-0.0728623	0.999792	-0.0644372	0.663646	-0.00434733	0.999978	-0.0506273	0.632508	background
ARMCX5	-0.114888	0.999792	0.0355256	0.820925	-0.252979	0.999978	0.0561488	0.575617	background
ARMH3	0.00988234	0.999792	0.0702453	0.631795	-0.0263652	0.999978	0.0669023	0.559738	background
ARMT1	-0.704854	0.999792	-0.310602	0.00855681	-0.16579	0.999978	-0.256814	0.0641849	background
ARNT	-0.109101	0.999792	-0.0619908	0.676695	-0.0472676	0.999978	-0.0472123	0.638472	background
ARNTL	0.426855	0.999792	0.163114	0.205445	0.464946	0.999978	0.196984	0.299403	background
ARPC1A	0.112206	0.999792	0.070063	0.632848	0.0481234	0.999978	0.034869	0.77965	background
ARPC1B	-0.130016	0.999792	-0.133165	0.313255	0.0855865	0.999978	-0.115845	0.267795	background
ARPC2	-0.0446302	0.999792	-0.252871	0.0367573	0.151524	0.999978	-0.243843	0.039028	background
ARPC3	-0.108335	0.999792	-0.105927	0.437144	0.0747056	0.999978	-0.084502	0.393588	background
ARPC4	-0.144617	0.999792	0.105615	0.438814	-0.391273	0.999978	0.128981	0.207419	background
ARPC5	-0.109717	0.999792	-0.174672	0.170115	0.337917	0.999978	-0.153343	0.129268	background
ARPC5L	-0.0323339	0.999792	-0.0904579	0.520642	-0.109582	0.999978	-0.0962799	0.319787	background
ARPIN	0.108223	0.999792	0.0150548	0.928194	0.102921	0.999978	0.0013423	0.991191	background
ARPIN-AP3S2	-0.325231	0.999792	-0.111662	0.410953	-0.227751	0.999978	0.02351	0.902603	background
ARPP19	0.189038	0.999792	-0.125059	0.347582	0.18799	0.999978	-0.124882	0.349571	background
ARRB1	0.0207053	0.999792	0.0580858	0.698037	-0.107804	0.999978	0.05121	0.602174	background
ARRB2	-0.220483	0.999792	-0.270972	0.0236679	-0.354824	0.999978	-0.285084	0.0242616	background
ARRDC1	-0.175586	0.999792	-0.0494989	0.746499	-0.121826	0.999978	-0.0354407	0.750216	background
ARRDC2	0.232989	0.999792	0.186187	0.14052	0.192429	0.999978	0.178128	0.171584	background
ARRDC3	0.0585285	0.999792	0.0539519	0.721094	0.0235876	0.999978	0.0516788	0.712207	background
ARSA	0.0562491	0.999792	0.145943	0.264823	-0.0923643	0.999978	0.137678	0.329961	background
ARSB	-0.0214468	0.999792	0.238468	0.050762	-0.164549	0.999978	0.250886	0.0543709	background
ARSD	0.228052	0.999792	0.47606	2.48082e-05	-0.224746	0.999978	0.358095	0.0169639	background
ARSJ	0.256537	0.999792	0.237075	0.0527169	-0.114643	0.999978	0.190917	0.259705	background
ARSL	0.0541901	0.999792	0.217836	0.0778177	-0.140129	0.999978	0.200026	0.174713	background
ARVCF	-0.171247	0.999792	-0.10169	0.459929	-0.104434	0.999978	-0.0655079	0.66572	background
ASAH1	0.242392	0.999792	0.412494	0.000325859	0.294044	0.999978	0.431918	0.0399495	background
ASAP2	-0.152086	0.999792	-0.173284	0.174012	0.634349	0.999978	-0.154578	0.116718	background
ASB1	-0.027427	0.999792	0.0209853	0.89617	-0.0151608	0.999978	0.0133082	0.899234	background
ASB13	0.253127	0.999792	0.191818	0.127874	-0.0170819	0.999978	0.169014	0.088514	background
ASB3	-0.0463931	0.999792	0.166113	0.195543	-0.253501	0.999978	0.175657	0.133478	background
ASB6	-0.242036	0.999792	-0.13704	0.298444	-0.600027	0.896976	-0.195232	0.0519486	background
ASB8	0.0883272	0.999792	0.243375	0.0453064	-0.200443	0.999978	0.228878	0.0429688	background
ASB9	-0.548764	0.999792	-0.203878	0.102821	-0.403211	0.999978	0.0198559	0.920968	background
ASCC1	-0.203981	0.999792	-0.176063	0.166646	0.232844	0.999978	-0.128458	0.184819	background
ASCC2	-0.0439271	0.999792	-0.193507	0.123972	0.0898889	0.999978	-0.189933	0.0756278	background
ASCC3	0.186624	0.999792	0.115479	0.390866	0.423851	0.999978	0.133099	0.262575	background
ASF1B	0.0629421	0.999792	0.220109	0.0738954	-0.452422	0.999978	0.204689	0.0697237	background
ASH1L	0.146031	0.999792	-0.0802323	0.576823	0.362336	0.999978	-0.088877	0.4042	background
ASH2L	-0.16809	0.999792	-0.0071787	0.965234	-0.160719	0.999978	0.0252562	0.837856	background
ASIC1	0.301597	0.999792	0.219877	0.0746947	-0.110857	0.999978	0.111762	0.366312	background
ASL	-0.27111	0.999792	-0.177846	0.161593	0.548805	0.999978	-0.166798	0.0725466	background
ASMTL	-0.0215489	0.999792	-0.11388	0.39831	0.411651	0.999978	-0.113233	0.19375	background
ASNS	-0.457844	0.999792	-0.164252	0.201276	-0.470364	0.999978	-0.172825	0.202053	background
ASNSD1	-0.0220988	0.999792	-0.0102731	0.952618	-0.0308244	0.999978	-0.0113877	0.938841	background
ASPH	-0.0856699	0.999792	0.12395	0.352318	-0.0689412	0.999978	0.123337	0.345231	background
ASPHD1	-0.419015	0.999792	-0.545555	9.94917e-07	-0.735907	0.999978	-0.596186	0.00453308	background
ASPM	0.283082	0.999792	0.10276	0.454887	0.0294375	0.999978	0.0475822	0.721239	background
ASPSCR1	-0.0154303	0.999792	-0.0819023	0.568231	0.232723	0.999978	-0.0799452	0.40728	background
ASRGL1	-0.064295	0.999792	0.00747594	0.964136	-0.0767742	0.999978	0.0348718	0.711965	background
ASS1	-0.169382	0.999792	-0.192342	0.127003	-0.198839	0.999978	-0.196517	0.123847	background
ASTE1	0.239389	0.999792	0.318057	0.0069556	0.245811	0.999978	0.319458	0.0202633	background
ASTN2	-0.751814	0.913678	-0.256759	0.0346281	-0.711803	0.823333	-0.112652	0.787925	background
ASXL1	0.200946	0.999792	0.156662	0.226716	0.16298	0.999978	-0.00947045	0.966181	background
ASXL2	-0.311018	0.999792	-0.319169	0.00707498	-0.0196489	0.999978	-0.208704	0.335135	background
ATAD1	0.314066	0.999792	0.341916	0.00350909	0.166436	0.999978	0.327274	0.0436761	background
ATAD2	0.147236	0.999792	0.0102714	0.952618	0.146748	0.999978	0.00982267	0.942	background
ATAD2B	-0.364083	0.999792	-0.180898	0.153315	0.660689	0.999978	-0.159717	0.0909134	background
ATAD3A	-0.295339	0.999792	-0.380917	0.000976888	0.24336	0.999978	-0.358159	0.00890042	background
ATAD3B	-0.277802	0.999792	-0.377576	0.00109328	-0.474563	0.999978	-0.39018	0.00905866	background
ATAD5	0.391756	0.999792	0.222736	0.069846	-0.336052	0.999978	0.1555	0.154687	background
ATE1	-0.264692	0.999792	-0.124887	0.348051	-0.0349337	0.999978	-0.101881	0.407856	background
ATF1	-0.270843	0.999792	-0.0243859	0.87947	-0.238461	0.999978	0.0188055	0.906219	background
ATF2	0.225738	0.999792	0.138551	0.292279	0.398419	0.999978	0.145835	0.191148	background
ATF3	-0.468084	0.999792	-0.276642	0.0208925	-0.134126	0.999978	-0.0431874	0.773465	background
ATF4	-0.155078	0.999792	-0.222819	0.0695408	-0.291173	0.999978	-0.2453	0.0341277	background
ATF5	-0.457307	0.999792	-0.620137	1.79933e-08	0.126175	0.999978	-0.513905	0.00902028	background
ATF6	0.190631	0.999792	0.262755	0.0295972	0.290497	0.999978	0.343457	0.0889499	background
ATF7	-0.157521	0.999792	-0.166796	0.193371	-0.00387265	0.999978	-0.090678	0.443729	background
ATF7IP	0.0362396	0.999792	0.0244282	0.878998	0.0546522	0.999978	0.0254266	0.804856	background
ATG101	-0.441983	0.999792	-0.338386	0.00385563	-0.225788	0.999978	-0.329053	0.0101372	background
ATG12	0.0820601	0.999792	0.101805	0.459326	0.11259	0.999978	0.103352	0.322004	background
ATG13	-0.136653	0.999792	0.0174243	0.91429	-0.17947	0.999978	0.0552865	0.586761	background
ATG14	0.3411	0.999792	0.0553111	0.713313	0.126515	0.999978	0.0211808	0.842667	background
ATG16L1	-0.288727	0.999792	-0.0526651	0.728368	-0.0212083	0.999978	-0.0102294	0.916293	background
ATG2A	0.108949	0.999792	0.229303	0.0612962	-0.272032	0.999978	0.199351	0.120179	background
ATG2B	0.381695	0.999792	0.342452	0.00342466	0.177956	0.999978	0.328228	0.024877	background
ATG3	0.0654161	0.999792	-0.191419	0.128811	-0.129698	0.999978	-0.188221	0.0832008	background
ATG4B	-0.245752	0.999792	-0.0132814	0.937593	-0.2239	0.999978	-0.00352662	0.972748	background
ATG4D	0.120974	0.999792	0.154088	0.234825	0.0723251	0.999978	0.151573	0.146614	background
ATG5	0.15125	0.999792	0.118767	0.375887	0.404912	0.999978	0.134042	0.210738	background
ATG7	-0.429289	0.999792	-0.206321	0.0979544	-0.0936386	0.999978	-0.105432	0.389969	background
ATG9A	0.0896121	0.999792	0.304942	0.0100817	-0.361326	0.999978	0.279777	0.052545	background
ATIC	-0.153315	0.999792	-0.0884278	0.531325	-0.011803	0.999978	-0.0610068	0.525523	background
ATL2	-0.258662	0.999792	0.0224116	0.888836	-0.308947	0.999978	0.0509358	0.656723	background
ATM	0.139459	0.999792	0.0312969	0.845394	0.0766569	0.999978	0.001128	0.994205	background
ATMIN	0.349699	0.999792	0.108454	0.425033	0.112996	0.999978	0.0982985	0.309426	background
ATOX1	0.0395909	0.999792	0.0851172	0.549824	-0.0399662	0.999978	0.0799406	0.555085	background
ATP10D	0.301458	0.999792	0.143651	0.273212	0.20817	0.999978	0.100449	0.498749	background
ATP11A	0.213797	0.999792	0.138781	0.291501	0.219443	0.999978	0.139461	0.265775	background
ATP11B	0.0610389	0.999792	-0.184733	0.144366	-0.0067113	0.999978	-0.182362	0.171274	background
ATP11C	-0.206564	0.999792	-0.190044	0.131972	0.413932	0.999978	-0.16391	0.16086	background
ATP13A1	-0.10385	0.999792	-0.072193	0.621565	0.0310016	0.999978	-0.0424513	0.709012	background
ATP13A2	-0.0209153	0.999792	0.0944313	0.499491	-0.164222	0.999978	0.100937	0.4166	background
ATP13A3	-0.146415	0.999792	0.00763166	0.963891	-0.170333	0.999978	0.0133404	0.8982	background
ATP1A1	0.0774237	0.999792	0.232653	0.057717	-0.0759317	0.999978	0.17228	0.233414	background
ATP1B1	0.0825232	0.999792	0.314404	0.00781286	0.310492	0.999978	0.333718	0.0363021	background
ATP2A2	0.0711684	0.999792	0.155604	0.229933	0.00969982	0.999978	0.13626	0.363467	background
ATP2A3	0.54238	0.999792	0.275909	0.0224206	0.494429	0.999978	0.108632	0.755081	background
ATP2B1	0.155579	0.999792	0.170464	0.182792	0.1374	0.999978	0.168114	0.278877	background
ATP2B4	-0.16423	0.999792	-0.193299	0.125353	-0.143366	0.999978	-0.187407	0.268952	background
ATP2C1	0.0668293	0.999792	0.0778202	0.590716	0.0641269	0.999978	0.0775858	0.623768	background
ATP5F1C	-0.237268	0.999792	-0.233681	0.0559524	0.165591	0.999978	-0.142298	0.148307	background
ATP5F1D	-0.258992	0.999792	-0.171474	0.179601	-0.145226	0.999978	-0.152393	0.242096	background
ATP5F1E	0.186566	0.999792	0.278823	0.0196982	-0.212119	0.999978	0.241761	0.0418898	background
ATP5MC2	-0.0377453	0.999792	0.00355527	0.982565	-0.0461588	0.999978	0.0131943	0.911327	background
ATP5MC3	-0.00460967	0.999792	0.144158	0.271454	-0.141568	0.999978	0.145266	0.266067	background
ATP5MD	0.13889	0.999792	0.00308801	0.984971	0.137405	0.999978	-0.0455183	0.776664	background
ATP5ME	0.237896	0.999792	0.129902	0.326051	0.106844	0.999978	0.111379	0.30861	background
ATP5MF-PTCD1	-0.262968	0.999792	-0.0320245	0.841732	-0.188269	0.999978	-0.00904285	0.953172	background
ATP5MPL	0.200539	0.999792	-0.0411999	0.791832	0.212083	0.999978	-0.0437133	0.671168	background
ATP5PB	-0.00628127	0.999792	-0.038094	0.80678	0.0490078	0.999978	-0.0368438	0.733439	background
ATP5PD	0.0492159	0.999792	0.200275	0.109563	-0.263301	0.999978	0.186549	0.0677458	background
ATP6AP1	-0.303576	0.999792	0.0529407	0.727284	-0.357738	0.999978	0.118387	0.429349	background
ATP6V0A1	-0.0164416	0.999792	-0.00642094	0.969209	-0.00926852	0.999978	-0.00221496	0.985234	background
ATP6V0A2	0.0696947	0.999792	0.142027	0.279119	0.0847354	0.999978	0.20253	0.188306	background
ATP6V0D1	-0.190237	0.999792	0.102473	0.455838	-0.434286	0.999978	0.140466	0.203326	background
ATP6V0E1	0.181907	0.999792	0.295662	0.0128409	-0.0284193	0.999978	0.219123	0.11384	background
ATP6V0E2	0.257867	0.999792	0.177997	0.161625	-0.11503	0.999978	0.113316	0.302034	background
ATP6V1A	-0.382038	0.999792	0.0169564	0.917387	-0.405895	0.999978	0.0327906	0.773465	background
ATP6V1B2	-0.0125866	0.999792	0.178089	0.161038	-0.403453	0.999978	0.181408	0.0705629	background
ATP6V1C1	-0.240357	0.999792	-0.12285	0.357729	-0.037587	0.999978	-0.0958212	0.461665	background
ATP6V1D	-0.212624	0.999792	0.0928021	0.507422	-0.298758	0.999978	0.106668	0.346939	background
ATP6V1E1	-0.0819661	0.999792	-0.040839	0.793442	-0.0326035	0.999978	-0.0100622	0.932714	background
ATP6V1F	0.00742728	0.999792	-0.14347	0.273547	0.112212	0.999978	-0.144256	0.219678	background
ATP6V1H	-0.0483709	0.999792	-0.00153384	0.992585	-0.0477228	0.999978	0.000361047	0.997097	background
ATP7B	0.277042	0.999792	0.392046	0.000682759	0.083286	0.999978	0.252267	0.119295	background
ATP8A1	0.25396	0.999792	0.294829	0.013126	0.000554603	0.999978	0.271211	0.0680617	background
ATP8B1	0.218095	0.999792	0.239484	0.0496625	0.27665	0.999978	0.242795	0.0682779	background
ATP8B2	-0.0358086	0.999792	0.00992654	0.953606	-0.0576247	0.999978	0.0164382	0.877653	background
ATP8B3	0.106388	0.999792	-0.0400964	0.797424	0.116078	0.999978	-0.0501676	0.765024	background
ATP9A	0.687728	0.913678	0.59809	6.06677e-08	0.242734	0.999978	0.130011	0.580702	background
ATP9B	0.127641	0.999792	0.221206	0.0717938	-0.288444	0.999978	0.213315	0.0343914	background
ATPAF1	0.264774	0.999792	0.172996	0.174839	0.250043	0.999978	0.16303	0.180435	background
ATPAF2	-0.0620472	0.999792	-0.0537324	0.721998	0.00263368	0.999978	-0.0496304	0.639776	background
ATR	0.333704	0.999792	0.195918	0.119008	-0.670247	0.999978	0.148021	0.11329	background
ATRIP	-0.069536	0.999792	-0.0415396	0.790361	-0.0846936	0.999978	-0.0477188	0.71805	background
ATRN	0.385009	0.999792	0.386776	0.000806746	0.348504	0.999978	0.366166	0.0517164	background
ATRX	0.315873	0.999792	-0.000380444	0.99785	0.316458	0.999978	-0.0336129	0.836572	background
ATXN1L	0.122088	0.999792	0.0663714	0.654156	0.0794649	0.999978	0.0509366	0.647332	background
ATXN3	0.103163	0.999792	0.155017	0.231211	-0.146185	0.999978	0.149972	0.15407	background
ATXN7	-0.23005	0.999792	-0.174513	0.170667	0.415977	0.999978	-0.137454	0.181668	background
ATXN7L2	-0.311841	0.999792	-0.282458	0.0180781	-0.0744788	0.999978	-0.247253	0.101115	background
ATXN7L3	-0.206235	0.999792	-0.129963	0.325633	-0.361497	0.999978	-0.143428	0.134517	background
AUH	0.244669	0.999792	0.0810769	0.57269	0.354288	0.999978	0.0883378	0.393865	background
AUNIP	0.0463934	0.999792	-0.110416	0.416399	0.0335378	0.999978	-0.104188	0.511139	background
AUP1	0.0896405	0.999792	0.024249	0.879912	0.0762133	0.999978	0.019762	0.870086	background
AURKA	0.268993	0.999792	0.290861	0.0144413	0.320325	0.999978	0.310229	0.0233695	background
AURKAIP1	-0.24041	0.999792	-0.253408	0.0362888	-0.205882	0.999978	-0.251005	0.0406418	background
AURKB	-0.17115	0.999792	-0.131243	0.320888	-0.149869	0.999978	-0.126999	0.365337	background
AVEN	-0.154702	0.999792	-0.361525	0.00192452	0.154476	0.999978	-0.327593	0.0442074	background
AXIN1	0.120812	0.999792	-0.0666869	0.652142	0.169245	0.999978	-0.0729497	0.476346	background
AXIN2	-0.313498	0.999792	-0.0884189	0.532745	-0.353548	0.999978	-0.125806	0.529823	background
AZI2	-0.0881041	0.999792	0.148719	0.253682	0.0879459	0.999978	0.146024	0.189228	background
AZIN1	-0.391363	0.999792	-0.472795	2.8237e-05	0.404953	0.999978	-0.405859	0.0143262	background
B2M	0.0138778	0.999792	-0.021483	0.894301	0.0194822	0.999978	-0.0275761	0.850577	background
B3GALNT2	0.250227	0.999792	0.232339	0.0576466	-0.0362471	0.999978	0.187349	0.169365	background
B3GALT6	0.183764	0.999792	-0.0152735	0.927527	0.215742	0.999978	-0.0689068	0.542588	background
B3GAT3	-0.214625	0.999792	-0.0925776	0.508757	-0.0712334	0.999978	-0.0522217	0.673764	background
B3GLCT	0.269617	0.999792	0.119063	0.37539	0.27023	0.999978	0.120199	0.505017	background
B3GNT2	-0.30093	0.999792	0.0725214	0.619749	-0.324646	0.999978	0.0843632	0.578096	background
B3GNT7	0.300349	0.999792	0.461657	5.6892e-05	0.163784	0.999978	0.0491499	0.88212	background
B3GNTL1	-0.0547228	0.999792	0.0277504	0.862447	-0.0879179	0.999978	0.0410654	0.809027	background
B4GALNT1	-0.0869622	0.999792	-0.245894	0.0431454	0.228798	0.999978	-0.224147	0.0627227	background
B4GALT1	0.0647569	0.999792	0.132742	0.315208	-0.0243199	0.999978	0.106464	0.406706	background
B4GALT2	-0.0219722	0.999792	-0.0728418	0.617261	0.143782	0.999978	-0.0696247	0.501096	background
B4GALT3	-0.00501467	0.999792	-0.0007951	0.995922	-0.00250278	0.999978	0.000300867	0.997142	background
B4GALT4	-0.505797	0.999792	-0.13111	0.321089	-0.0563657	0.999978	-0.0399175	0.719016	background
B4GALT5	0.0720148	0.999792	0.0741908	0.610683	0.0292235	0.999978	0.0551008	0.668328	background
B4GALT7	0.184851	0.999792	0.175444	0.168266	-0.0396401	0.999978	0.159107	0.18026	background
B9D1	0.0810401	0.999792	0.179515	0.157268	0.351899	0.999978	0.195068	0.0716675	background
B9D2	-0.0964324	0.999792	0.236618	0.0529915	-0.0678779	0.999978	0.232834	0.193781	background
BABAM1	-0.168134	0.999792	-0.365095	0.00168046	0.0990707	0.999978	-0.351875	0.0101957	background
BABAM2	-0.0978228	0.999792	0.0712047	0.626643	-0.188942	0.999978	0.0860355	0.421597	background
BACH1	-0.270033	0.999792	-0.0670151	0.650043	-0.323179	0.999978	-0.0741004	0.541038	background
BAD	-0.0737362	0.999792	-0.203088	0.104536	0.074226	0.999978	-0.195164	0.217534	background
BAG1	-0.134455	0.999792	-0.122439	0.359351	-0.150648	0.999978	-0.132639	0.343966	background
BAG2	-0.305476	0.999792	-0.0301637	0.850393	-0.266329	0.999978	-0.015674	0.896212	background
BAG3	-0.235513	0.999792	-0.401133	0.000480851	-0.0309425	0.999978	-0.326871	0.0190471	background
BAG4	0.0940338	0.999792	-0.055693	0.711148	0.127947	0.999978	-0.0564442	0.55387	background
BAG5	0.0797037	0.999792	0.00317397	0.984555	0.0844835	0.999978	0.0450667	0.651479	background
BAHCC1	-0.0434659	0.999792	-0.202598	0.104708	0.358582	0.999978	-0.191663	0.0551812	background
BAHD1	-0.19468	0.999792	0.0834085	0.559364	-0.390856	0.999978	0.113503	0.249599	background
BAIAP2	-0.287025	0.999792	-0.390617	0.000704036	0.0466856	0.999978	-0.373344	0.00933234	background
BAIAP2L1	0.0780117	0.999792	0.107124	0.431605	-0.0620518	0.999978	0.0894964	0.303799	background
BAIAP2L2	0.0299618	0.999792	-0.167673	0.190614	0.172636	0.999978	-0.170262	0.105468	background
BAIAP3	0.131063	0.999792	0.0125112	0.941366	0.131919	0.999978	0.0135046	0.92537	background
BAK1	0.215573	0.999792	0.177926	0.161625	0.190106	0.999978	0.174385	0.143611	background
BAMBI	0.102296	0.999792	0.140766	0.283734	0.139156	0.999978	0.19766	0.15432	background
BANF1	-0.0851693	0.999792	-0.297477	0.0121178	0.0814961	0.999978	-0.294696	0.0180345	background
BANP	-0.170832	0.999792	-0.278454	0.019858	0.268484	0.999978	-0.251271	0.0309518	background
BAP1	-0.0883602	0.999792	0.0628241	0.671671	-0.157335	0.999978	0.072313	0.488167	background
BARD1	-0.248456	0.999792	-0.278277	0.0200866	-0.344078	0.999978	-0.298126	0.0762516	background
BATF2	0.0771326	0.999792	0.0956085	0.492894	0.213696	0.999978	0.116029	0.320891	background
BAX	0.0489614	0.999792	0.039273	0.801499	-0.0267572	0.999978	0.0376027	0.696675	background
BAZ1A	-0.0238784	0.999792	-0.271549	0.0233425	-0.800117	0.999978	-0.274043	0.019772	background
BAZ2A	-0.281223	0.999792	-0.189081	0.133995	0.0163211	0.999978	-0.0570378	0.575995	background
BBC3	0.229514	0.999792	0.1925	0.12654	0.445207	0.999978	0.204982	0.0567884	background
BBIP1	0.261791	0.999792	-0.0734204	0.614707	0.348885	0.999978	-0.101221	0.436964	background
BBS1	0.132476	0.999792	0.279006	0.0195739	0.104829	0.999978	0.277447	0.0236636	background
BBS4	0.0682572	0.999792	-0.00454004	0.978172	0.0704344	0.999978	-0.0129543	0.928321	background
BBS7	0.0225756	0.999792	0.0210497	0.895981	0.0188417	0.999978	0.0134587	0.922295	background
BBX	-0.348055	0.999792	-0.317132	0.00719566	-0.161609	0.999978	-0.301709	0.0477974	background
BCAM	0.200572	0.999792	0.105172	0.442743	0.0302428	0.999978	0.0270085	0.855099	background
BCAP29	0.358044	0.999792	0.405492	0.000422058	0.10606	0.999978	0.319808	0.0856823	background
BCAR1	-0.462694	0.999792	-0.458805	5.19975e-05	-0.315494	0.999978	-0.401431	0.0503307	background
BCAR3	-0.392794	0.999792	-0.175573	0.16843	-0.174264	0.999978	-0.0147042	0.926936	background
BCAS2	-0.159838	0.999792	-0.149886	0.249523	0.114895	0.999978	-0.143202	0.187522	background
BCAS3	0.197322	0.999792	0.10674	0.433649	0.0604721	0.999978	0.0493143	0.703441	background
BCAS4	0.154747	0.999792	0.401586	0.00047682	-0.0389298	0.999978	0.38864	0.0151559	background
BCAT2	-0.148707	0.999792	0.0728245	0.617261	-0.409226	0.999978	0.0839053	0.370728	background
BCCIP	-0.285293	0.999792	-0.281809	0.0182593	-0.196239	0.999978	-0.277192	0.0394095	background
BCDIN3D	0.163518	0.999792	0.319066	0.00681981	0.537913	0.999978	0.364862	0.0191871	background
BCKDHA	0.145152	0.999792	0.175693	0.16789	-0.355273	0.999978	0.139346	0.171352	background
BCKDHB	0.626289	0.999792	0.380756	0.00101	0.241846	0.999978	0.0395087	0.807949	background
BCKDK	-0.303294	0.999792	-0.0455625	0.7691	-0.224549	0.999978	-0.0197159	0.859347	background
BCL10	-0.12946	0.999792	-0.0703921	0.63125	-0.0426299	0.999978	-0.0488659	0.73426	background
BCL2L1	-0.138201	0.999792	-0.168929	0.186896	0.0824581	0.999978	-0.151887	0.151416	background
BCL2L11	-0.0760587	0.999792	-0.0571928	0.702639	-0.0702159	0.999978	-0.0565954	0.661461	background
BCL2L12	0.149265	0.999792	0.231962	0.0578589	0.0569487	0.999978	0.226903	0.0682386	background
BCL2L13	-0.297163	0.999792	-0.219861	0.0742155	0.0066676	0.999978	-0.0554913	0.592341	background
BCL2L2	-0.00826968	0.999792	-0.0229932	0.885398	-0.000419543	0.999978	-0.0222301	0.844185	background
BCL3	-0.24273	0.999792	-0.0600825	0.687629	-0.187216	0.999978	-0.00610077	0.971562	background
BCL7A	0.220947	0.999792	0.256434	0.0338294	0.044585	0.999978	0.187594	0.0784969	background
BCL7C	0.0565336	0.999792	-0.0471209	0.760622	0.056953	0.999978	-0.0471693	0.715381	background
BCL9	0.00517234	0.999792	-0.163331	0.20403	-0.048265	0.999978	-0.161541	0.113548	background
BCL9L	-0.273969	0.999792	-0.397339	0.000557033	0.0890291	0.999978	-0.336005	0.0285164	background
BCLAF1	-0.113681	0.999792	-0.347829	0.00290728	0.561648	0.999978	-0.338401	0.0117392	background
BCO1	0.391999	0.999792	0.206357	0.0980266	0.204367	0.999978	0.0658683	0.650935	background
BCOR	0.274803	0.999792	-0.0759262	0.601423	0.447452	0.999978	-0.144036	0.184819	background
BCORL1	-0.112063	0.999792	-0.0753889	0.604471	-0.0703366	0.999978	-0.0396251	0.782825	background
BCR	0.0307514	0.999792	0.135039	0.30558	-0.367297	0.999978	0.130922	0.16654	background
BCS1L	-0.133388	0.999792	0.0708455	0.62851	-0.0398881	0.999978	0.0450278	0.709131	background
BDH2	0.206313	0.999792	0.386798	0.000803781	0.205556	0.999978	0.386698	0.0150016	background
BECN1	0.124716	0.999792	0.125416	0.345373	-0.11393	0.999978	0.111641	0.252182	background
BEND3	0.0318147	0.999792	0.0225408	0.888213	0.034077	0.999978	0.023974	0.845152	background
BET1	0.101865	0.999792	0.322426	0.00615936	-0.0739925	0.999978	0.317416	0.0136257	background
BET1L	-0.203711	0.999792	-0.124922	0.347688	-0.284178	0.999978	-0.142614	0.171696	background
BEX2	-0.15473	0.999792	-0.351812	0.00258512	-0.18606	0.999978	-0.363763	0.0218947	background
BFAR	-0.252454	0.999792	-0.0256245	0.874081	-0.235187	0.999978	0.196363	0.178572	background
BHLHE40	-0.0621282	0.999792	-0.174232	0.171705	0.176114	0.999978	-0.144202	0.19336	background
BICC1	-0.162447	0.999792	-0.132459	0.31596	0.238843	0.999978	-0.115315	0.295667	background
BICD1	-0.3172	0.999792	-0.0533171	0.724651	-0.369947	0.999978	-0.0964407	0.467626	background
BICD2	-0.235916	0.999792	-0.160987	0.211038	-0.283097	0.999978	-0.167518	0.153624	background
BID	-0.138087	0.999792	-0.143814	0.272356	-0.00798444	0.999978	-0.0972027	0.427461	background
BIN1	-0.355897	0.999792	-0.311108	0.00843057	-0.312831	0.999978	-0.303089	0.0295546	background
BIN3	0.0737034	0.999792	-0.00615735	0.970219	0.0789396	0.999978	-0.0203497	0.902371	background
BIRC5	-0.104477	0.999792	0.0440454	0.777201	-0.212621	0.999978	0.0711926	0.458284	background
BIRC6	0.00152839	0.999792	0.0255817	0.874081	-0.116067	0.999978	0.0253758	0.801629	background
BIVM	0.139904	0.999792	0.0849204	0.551032	-0.222865	0.999978	0.0567795	0.568806	background
BLCAP	0.00815024	0.999792	0.142867	0.275956	-0.258468	0.999978	0.141543	0.155446	background
BLM	0.0607561	0.999792	-0.000234301	0.998622	0.0606886	0.999978	0.0039609	0.982561	background
BLMH	-0.205534	0.999792	-0.122467	0.358763	-0.133638	0.999978	-0.114053	0.226927	background
BLOC1S1	0.192781	0.999792	0.263093	0.0289108	-0.199495	0.999978	0.236569	0.0639919	background
BLOC1S2	0.324312	0.999792	0.387842	0.000772379	1.3883	0.540267	0.442272	0.0040666	background
BLOC1S3	-0.0677271	0.999792	-0.0131986	0.938088	-0.0722243	0.999978	-0.0192633	0.915182	background
BLOC1S5	-0.220875	0.999792	-0.217954	0.0772508	-0.180865	0.999978	-0.214758	0.116718	background
BLOC1S6	0.270097	0.999792	0.0678531	0.645209	0.161434	0.999978	0.0529554	0.683264	background
BLVRB	-0.159968	0.999792	0.00955879	0.955414	-0.179051	0.999978	0.0396202	0.751307	background
BLZF1	0.0937387	0.999792	0.195513	0.119819	-0.794145	0.999978	0.188761	0.0681736	background
BMF	0.835265	0.913678	0.701295	1.4198e-10	0.107361	0.999978	0.173915	0.357467	background
BMI1	0.320923	0.999792	0.138384	0.292784	0.370762	0.999978	0.142052	0.183263	background
BMP1	-0.0515434	0.999792	0.0197677	0.902612	-0.0774228	0.999978	0.0237303	0.841671	background
BMP2	0.123326	0.999792	0.0912421	0.516546	0.0761917	0.999978	0.0769978	0.583559	background
BMP2K	-0.111305	0.999792	-0.275949	0.021005	0.304352	0.999978	-0.271767	0.0221597	background
BMP6	0.461946	0.999792	0.39962	0.000519575	0.254365	0.999978	0.315931	0.0952244	background
BMP8A	0.0502692	0.999792	0.287455	0.0161198	-0.0865591	0.999978	0.265137	0.135351	background
BMP8B	0.00926744	0.999792	-0.075532	0.603393	-0.0297646	0.999978	-0.0741393	0.510124	background
BMPR1A	0.0523912	0.999792	0.0441242	0.77692	0.0182963	0.999978	0.0418865	0.747763	background
BMPR1B	0.423163	0.999792	0.30311	0.010531	0.434313	0.999978	0.305186	0.0586076	background
BMPR2	0.261771	0.999792	0.239096	0.0499923	0.575273	0.999978	0.260321	0.0436761	background
BNC2	-0.28566	0.999792	-0.386182	0.000826146	0.413765	0.999978	-0.302049	0.0268865	background
BNIP1	0.0123591	0.999792	0.154216	0.234694	0.0360162	0.999978	0.154624	0.218762	background
BNIP2	0.0376404	0.999792	-0.12964	0.326906	0.881522	0.691061	-0.134023	0.128987	background
BNIP3	0.0819992	0.999792	0.170529	0.181927	-0.0255065	0.999978	0.143057	0.161889	background
BNIP3L	-0.0594082	0.999792	-0.252658	0.0370181	0.0217082	0.999978	-0.250405	0.0700306	background
BOD1	0.169782	0.999792	-0.0295779	0.853187	0.15964	0.999978	-0.00640327	0.956859	background
BOD1L1	0.116269	0.999792	-0.0440016	0.777435	0.143897	0.999978	-0.0735191	0.558014	background
BOK	-0.346474	0.999792	-0.372996	0.00127945	-0.539461	0.999978	-0.393787	0.00931039	background
BOLA2-SMG1P6	-0.072811	0.999792	0.0384693	0.805379	-0.054169	0.999978	0.00527801	0.967907	background
BOLA2B	-0.103307	0.999792	-0.197809	0.114802	0.169197	0.999978	-0.187425	0.0910636	background
BOLA3	0.225459	0.999792	0.226352	0.065214	0.316628	0.999978	0.293074	0.0911923	background
BOP1	-0.404089	0.999792	-0.196829	0.116995	-0.116347	0.999978	-0.157434	0.172227	background
BORA	0.494448	0.999792	0.480486	2.04043e-05	-0.142125	0.999978	0.408771	0.0168297	background
BORCS6	-0.27646	0.999792	-0.184947	0.144366	-0.0945087	0.999978	-0.0821009	0.599243	background
BPGM	0.177887	0.999792	0.193827	0.1236	0.195883	0.999978	0.199223	0.151553	background
BPHL	0.144823	0.999792	0.302302	0.0107355	0.0677636	0.999978	0.284246	0.0447986	background
BPNT1	-0.102424	0.999792	-0.0110759	0.949371	-0.0824001	0.999978	0.0204875	0.840452	background
BRAF	-0.0153172	0.999792	-0.0408828	0.793113	0.0588723	0.999978	-0.0396733	0.712704	background
BRAP	0.0353866	0.999792	-0.0616588	0.678506	0.0965532	0.999978	-0.0630589	0.546451	background
BRAT1	-0.0979026	0.999792	-0.0239627	0.881155	-0.0240156	0.999978	-0.0121204	0.908919	background
BRCC3	-0.0262244	0.999792	-0.106837	0.433088	0.00426959	0.999978	-0.106544	0.337772	background
BRD1	0.131784	0.999792	0.00985202	0.954163	0.128324	0.999978	-0.192375	0.103365	background
BRD3	0.17463	0.999792	0.0915741	0.514315	0.172807	0.999978	0.0878294	0.549763	background
BRD3OS	-0.210204	0.999792	-0.250943	0.0382718	0.140636	0.999978	-0.225107	0.0342424	background
BRD4	-0.0833825	0.999792	-0.272739	0.0227283	-0.0619727	0.999978	-0.267666	0.026025	background
BRD8	0.509726	0.999792	0.157035	0.224873	0.186328	0.999978	-0.00315443	0.980412	background
BRD9	0.147488	0.999792	0.080993	0.573368	0.0566169	0.999978	0.0376895	0.757378	background
BRF1	0.166824	0.999792	0.0465644	0.763314	0.108877	0.999978	0.033755	0.761897	background
BRF2	-0.274322	0.999792	-0.00302277	0.985269	-0.274997	0.999978	-0.00854373	0.949974	background
BRI3	-0.081678	0.999792	0.0216428	0.893338	-0.092404	0.999978	0.025958	0.841964	background
BRI3BP	-0.155835	0.999792	-0.331586	0.00478556	0.152916	0.999978	-0.242889	0.0597619	background
BRIP1	0.00431423	0.999792	0.237945	0.0511197	-0.397696	0.999978	0.237441	0.0525271	background
BRIX1	-0.167321	0.999792	-0.210481	0.0901405	0.124809	0.999978	-0.197586	0.113548	background
BRK1	-0.193988	0.999792	-0.0464876	0.764123	-0.185658	0.999978	-0.0322674	0.850664	background
BRMS1	-0.102207	0.999792	-0.187126	0.138221	0.185975	0.999978	-0.172724	0.135744	background
BROX	-0.222543	0.999792	-0.0834893	0.558942	-0.265175	0.999978	-0.0897821	0.4166	background
BRPF1	0.00480398	0.999792	-0.17316	0.174306	-0.00857305	0.999978	-0.173122	0.108763	background
BRPF3	-0.206181	0.999792	-0.320114	0.00659474	-0.181534	0.999978	-0.313291	0.0354624	background
BRSK2	-0.320704	0.999792	-0.161712	0.209538	-0.0232607	0.999978	-0.0421033	0.73527	background
BRWD1	0.203067	0.999792	0.106129	0.435941	0.0097868	0.999978	0.0967824	0.336294	background
BRWD3	-0.230956	0.999792	-0.174079	0.171705	-0.286676	0.999978	-0.17846	0.133557	background
BSCL2	0.402029	0.999792	0.54408	1.06779e-06	-0.297371	0.999978	0.474697	0.0084977	background
BSDC1	-0.21415	0.999792	0.00415785	0.979338	-0.219731	0.999978	0.0431807	0.718111	background
BSG	-0.169216	0.999792	0.0881546	0.533477	-0.245849	0.999978	0.122432	0.4373	background
BST2	0.0226528	0.999792	-0.0174901	0.913996	0.0222403	0.999978	-0.0173816	0.906589	background
BTAF1	0.307985	0.999792	0.135297	0.305134	-0.116378	0.999978	0.0816798	0.468458	background
BTBD1	-0.0167291	0.999792	0.0789131	0.584014	-0.153537	0.999978	0.0792254	0.403618	background
BTBD10	-0.192605	0.999792	-0.121984	0.361273	-0.042679	0.999978	-0.1075	0.349663	background
BTBD19	-0.100333	0.999792	-0.327271	0.00545713	0.21812	0.999978	-0.30082	0.0666186	background
BTBD2	0.101879	0.999792	-0.047413	0.75907	0.180059	0.999978	-0.081297	0.498592	background
BTBD3	0.329743	0.999792	0.245595	0.0432382	-1.07675	0.999978	0.216324	0.0359984	background
BTBD6	0.278092	0.999792	0.188838	0.134681	0.355767	0.999978	0.200764	0.109926	background
BTBD7	0.489767	0.999792	-0.233737	0.0588037	0.781041	0.999978	-0.347039	0.255062	background
BTBD9	0.131545	0.999792	0.355217	0.00232147	0.00787872	0.999978	0.332629	0.0216234	background
BTF3	-0.138499	0.999792	-0.165101	0.198165	0.0149552	0.999978	-0.147171	0.133664	background
BTF3L4	-0.260087	0.999792	-0.162136	0.207718	-0.108867	0.999978	-0.0871437	0.48201	background
BTF3L4P2	-0.275939	0.999792	0.146891	0.26152	-0.406007	0.999978	0.194525	0.242832	background
BTG1	-0.0661489	0.999792	-0.0496772	0.745718	-0.0437784	0.999978	-0.0381294	0.803928	background
BTG2	0.270677	0.999792	0.223422	0.0690291	-0.059684	0.999978	0.106675	0.3587	background
BTN2A1	0.20304	0.999792	0.0267297	0.867804	0.178995	0.999978	-0.0625929	0.606317	background
BTN2A2	0.554413	0.999792	0.475548	2.5282e-05	0.242389	0.999978	0.123895	0.539336	background
BTN3A1	0.543458	0.999792	0.517439	3.72098e-06	0.106299	0.999978	0.288892	0.0941252	background
BTN3A2	0.302982	0.999792	0.0714634	0.624837	0.287615	0.999978	-0.0206381	0.886826	background
BTRC	0.154289	0.999792	0.223172	0.068968	-0.0205956	0.999978	0.211495	0.0434734	background
BUB1	0.198285	0.999792	0.200197	0.109823	0.0324324	0.999978	0.190434	0.107652	background
BUB1B	0.292863	0.999792	0.0509079	0.739149	0.259719	0.999978	0.0111174	0.946952	background
BUB3	-0.164666	0.999792	0.0409051	0.79303	-0.199694	0.999978	0.0649226	0.548524	background
BUD13	-0.210348	0.999792	-0.388705	0.000760087	0.143566	0.999978	-0.306799	0.0320095	background
BUD23	-0.422655	0.999792	-0.404324	0.00042675	-1.34863	0.610622	-0.490214	0.00305805	background
BUD31	-0.0332468	0.999792	-0.286109	0.016299	0.370259	0.999978	-0.281785	0.0131627	background
BX255925,3	0.152378	0.999792	0.101416	0.461337	-0.0232279	0.999978	0.0552129	0.69341	background
BX571818,1	0.17358	0.999792	-0.0566027	0.706152	0.208093	0.999978	-0.0898709	0.515066	background
BYSL	-0.392719	0.999792	-0.0602917	0.685973	-0.259388	0.999978	-0.0359998	0.734012	background
BZW1	-0.82083	0.999792	-0.862528	0	0.456407	0.999978	-0.683252	0.00500673	background
BZW2	-0.411731	0.999792	-0.13545	0.304453	-0.118168	0.999978	-0.0519143	0.616415	background
C11orf1	0.0687978	0.999792	-0.103719	0.448729	0.0308707	0.999978	-0.0943667	0.356008	background
C11orf49	0.136235	0.999792	0.141159	0.281616	-0.309611	0.999978	0.119587	0.203998	background
C11orf58	-0.0411514	0.999792	-0.211991	0.0872228	-0.0786635	0.999978	-0.212119	0.0446804	background
C11orf68	-0.62685	0.999792	-0.354854	0.00235566	0.00768721	0.999978	-0.210813	0.123576	background
C11orf71	-0.128814	0.999792	-0.0991803	0.473782	-0.153188	0.999978	-0.194656	0.236707	background
C11orf80	0.0794927	0.999792	0.114195	0.398004	0.141839	0.999978	0.13091	0.407273	background
C11orf95	-0.106359	0.999792	-0.0460557	0.765889	-0.0932307	0.999978	-0.0245802	0.842667	background
C12orf10	-0.207887	0.999792	-0.180946	0.153395	0.223417	0.999978	-0.147574	0.160949	background
C12orf29	-0.310652	0.999792	-0.0160636	0.92304	-0.244875	0.999978	0.0367239	0.70705	background
C12orf4	0.263666	0.999792	0.251896	0.0375223	-0.639001	0.999978	0.22617	0.0409489	background
C12orf43	-0.0789603	0.999792	-0.135162	0.305149	0.048196	0.999978	-0.112649	0.242096	background
C12orf45	-0.18745	0.999792	-0.285997	0.0164581	0.314269	0.999978	-0.230749	0.047735	background
C12orf49	0.0101015	0.999792	-0.0292819	0.854425	-0.0385496	0.999978	-0.0283807	0.776078	background
C12orf57	0.133011	0.999792	0.0656231	0.657904	0.00244208	0.999978	0.0439144	0.703441	background
C12orf65	0.106479	0.999792	-0.064356	0.664189	0.22961	0.999978	-0.0777937	0.509654	background
C12orf73	-0.0935295	0.999792	0.167271	0.191855	-0.0519376	0.999978	0.158022	0.158924	background
C12orf75	0.204802	0.999792	0.291751	0.0142462	-0.0560632	0.999978	0.235203	0.115636	background
C14orf119	-0.0558416	0.999792	0.0986887	0.475653	-0.163365	0.999978	0.114739	0.30983	background
C14orf93	0.137084	0.999792	0.169093	0.187882	0.0703094	0.999978	0.127338	0.504733	background
C15orf39	-0.132448	0.999792	-0.248037	0.0411485	0.152323	0.999978	-0.219928	0.0997265	background
C15orf40	0.163583	0.999792	0.111435	0.410779	0.0493709	0.999978	0.0949064	0.34659	background
C15orf41	-0.37968	0.999792	-0.199349	0.111543	0.407606	0.999978	-0.148369	0.134539	background
C16orf58	0.0828822	0.999792	0.020446	0.899213	0.0463873	0.999978	0.0111793	0.922295	background
C16orf72	-0.196356	0.999792	-0.164421	0.200963	0.0250472	0.999978	-0.12272	0.308455	background
C16orf91	-0.092974	0.999792	-0.150343	0.24779	-0.204482	0.999978	-0.159457	0.161614	background
C17orf49	-0.0662963	0.999792	0.0543692	0.718981	-0.140217	0.999978	0.0638242	0.568687	background
C17orf58	0.303343	0.999792	0.34657	0.00303102	0.599055	0.999978	0.373068	0.0123316	background
C17orf75	-0.0388245	0.999792	0.142176	0.278132	0.0410502	0.999978	0.139906	0.24167	background
C17orf80	0.3288	0.999792	0.177924	0.161804	-0.220907	0.999978	0.0924067	0.337681	background
C17orf97	-0.130499	0.999792	-0.131686	0.319755	-0.015956	0.999978	-0.0482712	0.720183	background
C18orf21	0.260562	0.999792	0.218147	0.0769578	-0.393672	0.999978	0.171363	0.113548	background
C18orf25	-0.407489	0.999792	-0.0630043	0.671119	-0.218908	0.999978	0.0548274	0.565976	background
C18orf32	-0.135585	0.999792	0.00872374	0.95885	-0.142064	0.999978	0.0557107	0.737217	background
C19orf12	0.223135	0.999792	0.316289	0.0073241	0.361888	0.999978	0.352084	0.0151219	background
C19orf25	-0.0373517	0.999792	-0.181984	0.150894	-0.30639	0.999978	-0.186497	0.0693558	background
C19orf44	0.173918	0.999792	-0.103078	0.452071	0.216089	0.999978	-0.115389	0.24473	background
C19orf47	-0.0266159	0.999792	-0.0488948	0.749815	0.121142	0.999978	-0.0446342	0.666089	background
C19orf48	-0.196148	0.999792	-0.22474	0.0667333	-0.327025	0.999978	-0.228994	0.0347507	background
C19orf53	0.126364	0.999792	-0.0960479	0.490221	0.148872	0.999978	-0.0978707	0.356322	background
C19orf54	-0.141378	0.999792	-0.200352	0.109615	0.154827	0.999978	-0.15987	0.159092	background
C1GALT1	0.188867	0.999792	0.234831	0.0547488	-0.455142	0.999978	0.194658	0.108763	background
C1GALT1C1	0.13193	0.999792	0.385749	0.000850574	-0.0902664	0.999978	0.359073	0.0453315	background
C1QBP	-0.276228	0.999792	-0.35334	0.0024395	0.636246	0.999978	-0.319643	0.00870368	background
C1QTNF6	-0.00379629	0.999792	-0.0419218	0.788653	0.0602885	0.999978	-0.0409154	0.76359	background
C1R	0.410235	0.999792	0.483788	1.85278e-05	0.12333	0.999978	0.355792	0.0830591	background
C1RL	0.229878	0.999792	0.244929	0.0440483	0.0803806	0.999978	0.0431076	0.746794	background
C1orf109	-0.256687	0.999792	-0.174164	0.1716	0.00220709	0.999978	-0.134974	0.221431	background
C1orf112	0.123656	0.999792	0.163602	0.203358	0.0954162	0.999978	0.160287	0.170315	background
C1orf115	0.416572	0.999792	0.28739	0.0158777	0.240331	0.999978	0.144375	0.279768	background
C1orf122	-0.458466	0.999792	-0.466545	3.71863e-05	-0.224379	0.999978	-0.403192	0.0382333	background
C1orf131	0.00571442	0.999792	-0.0522788	0.730298	0.134998	0.999978	-0.0523651	0.559551	background
C1orf159	0.206793	0.999792	0.121373	0.36411	0.0671352	0.999978	0.109038	0.329574	background
C1orf174	-0.0830985	0.999792	-0.175457	0.168145	0.228248	0.999978	-0.156666	0.114816	background
C1orf21	0.0395759	0.999792	-0.0743271	0.610028	0.0297713	0.999978	-0.0731675	0.601499	background
C1orf216	-0.0300673	0.999792	-0.0678805	0.645034	0.0796299	0.999978	-0.0611995	0.58969	background
C1orf226	-0.261482	0.999792	-0.142247	0.278007	-0.151144	0.999978	-0.11862	0.314486	background
C1orf35	-0.137936	0.999792	-0.308745	0.00896444	-0.129412	0.999978	-0.308421	0.0148528	background
C1orf43	0.229603	0.999792	0.335185	0.00425039	0.0685263	0.999978	0.258669	0.031847	background
C1orf50	0.106847	0.999792	-0.238659	0.0504837	-0.0171636	0.999978	-0.173076	0.168192	background
C1orf52	0.427279	0.999792	0.109931	0.417919	0.206303	0.999978	0.0149992	0.902603	background
C1orf56	-0.0894934	0.999792	-0.0502912	0.742004	-0.00454411	0.999978	-0.0281955	0.826477	background
C1orf74	-0.191851	0.999792	-0.0490393	0.749027	-0.198237	0.999978	-0.0545136	0.66572	background
C20orf194	0.402404	0.999792	0.0941939	0.500014	0.028804	0.999978	0.0464286	0.642823	background
C20orf27	-0.113944	0.999792	-0.0226964	0.887361	-0.133312	0.999978	-0.0302219	0.809283	background
C20orf96	0.161069	0.999792	0.0100486	0.953139	0.14406	0.999978	-0.0149122	0.898766	background
C21orf58	-0.075721	0.999792	0.0451043	0.771291	-0.109505	0.999978	0.0780212	0.627188	background
C22orf39	0.209822	0.999792	0.0519806	0.732078	0.244114	0.999978	0.0612743	0.517165	background
C2CD2	0.793906	0.913678	0.679004	4.89147e-10	0.281383	0.999978	0.539814	0.0169516	background
C2CD2L	0.0499277	0.999792	-0.0559523	0.710298	0.164126	0.999978	-0.0714533	0.512591	background
C2CD3	0.0296758	0.999792	-0.0587832	0.694022	0.0254695	0.999978	-0.0577651	0.581132	background
C2CD5	-0.182535	0.999792	0.10146	0.46053	-0.400714	0.999978	0.111405	0.274694	background
C2orf42	0.115777	0.999792	0.0295869	0.853213	0.122888	0.999978	0.0339412	0.815808	background
C2orf49	0.174044	0.999792	0.104331	0.445718	-0.0566669	0.999978	0.047095	0.649107	background
C2orf68	-0.223259	0.999792	-0.10074	0.464062	-0.244543	0.999978	-0.115718	0.261129	background
C2orf69	-0.240061	0.999792	-0.145875	0.264642	-0.0862735	0.999978	-0.13798	0.221115	background
C3orf38	0.0328152	0.999792	0.0325941	0.837937	-0.00468033	0.999978	0.0317537	0.773647	background
C3orf52	0.133383	0.999792	0.0514827	0.735698	0.102047	0.999978	0.00628744	0.963448	background
C3orf62	0.287979	0.999792	0.0541679	0.720258	0.139839	0.999978	-0.0201497	0.878013	background
C4orf3	0.145509	0.999792	-0.124831	0.348593	0.093884	0.999978	0.0436931	0.752803	background
C4orf46	-0.204679	0.999792	-0.379307	0.00104774	-0.560482	0.999978	-0.463489	0.0090571	background
C5AR1	0.28895	0.999792	0.191456	0.129638	-0.095186	0.999978	0.103125	0.431127	background
C5orf15	-0.379122	0.999792	-0.182238	0.150427	-0.497644	0.999978	-0.205269	0.106351	background
C5orf22	0.207205	0.999792	0.0270537	0.865991	0.23013	0.999978	0.0303332	0.767319	background
C5orf24	0.00144566	0.999792	0.0653631	0.659076	-0.215593	0.999978	0.0652786	0.512118	background
C5orf30	-0.00270178	0.999792	-0.155509	0.229933	0.160361	0.999978	-0.155179	0.224547	background
C5orf51	0.206352	0.999792	0.41763	0.000264478	0.546647	0.999978	0.441411	0.010562	background
C6orf136	0.418009	0.999792	-0.089144	0.540224	0.401643	0.999978	0.0295804	0.961061	background
C6orf226	0.0374916	0.999792	0.110262	0.418836	-0.102737	0.999978	0.0923514	0.589849	background
C6orf62	0.0296753	0.999792	0.141901	0.279213	-0.403656	0.999978	0.136614	0.209335	background
C6orf89	0.234354	0.999792	0.228664	0.061676	0.225945	0.999978	0.223451	0.0478749	background
C7orf50	-0.282853	0.999792	-0.320648	0.00648103	-0.199114	0.999978	-0.316245	0.0154745	background
C8orf33	-0.300094	0.999792	-0.279196	0.0195221	-0.0460471	0.999978	-0.233258	0.0681604	background
C8orf58	-0.0072031	0.999792	0.0551187	0.714379	0.0472155	0.999978	0.0542341	0.610648	background
C8orf76	0.161764	0.999792	0.0914901	0.514738	0.108201	0.999978	0.0767355	0.536442	background
C8orf82	-0.566221	0.999792	-0.328587	0.00528037	-0.250441	0.999978	-0.129765	0.470722	background
C9orf116	0.361277	0.999792	0.242547	0.0466363	-0.0500167	0.999978	0.122679	0.338513	background
C9orf16	-0.0335633	0.999792	-0.207597	0.0953066	-0.273161	0.999978	-0.209382	0.0463213	background
C9orf40	-0.4421	0.999792	-0.323473	0.00598468	-0.00618461	0.999978	-0.107298	0.275516	background
C9orf78	0.158585	0.999792	-0.141697	0.279798	-0.0052525	0.999978	-0.108858	0.313685	background
CA11	-0.0947486	0.999792	-0.118754	0.377007	0.0925281	0.999978	-0.0777558	0.554064	background
CA12	0.14407	0.999792	0.22264	0.069946	0.247222	0.999978	0.255177	0.0559631	background
CA5B	0.448941	0.999792	0.00865982	0.959135	0.433598	0.999978	-0.178118	0.105394	background
CA5BP1	-0.0927727	0.999792	-0.0641792	0.665096	-0.05897	0.999978	-0.0533168	0.698251	background
CAB39	-0.11628	0.999792	-0.13271	0.315208	-0.130123	0.999978	-0.133594	0.295855	background
CABIN1	0.0908403	0.999792	0.0127266	0.940765	0.0774469	0.999978	-0.0164278	0.909978	background
CABLES1	-0.0996589	0.999792	-0.00107328	0.994899	-0.0992275	0.999978	0.0544686	0.685613	background
CABLES2	0.501672	0.999792	0.269552	0.0248974	0.377117	0.999978	0.147372	0.490815	background
CACFD1	0.354146	0.999792	0.511889	5.07093e-06	-0.422653	0.999978	0.401233	0.0194823	background
