## Supplemental Table 2-3 for "Cytoplasmic FKBP7 reflux sustains NFE2L1 levels in an adaptive response to chemotherapy in prostate cancer cells" (part 2 of 2)

### Sheet: Table S2B (continued)
identifier	translatedmRNA,apvEff	translatedmRNA,apvRvmPAdj	totalmRNA,apvEff	totalmRNA,apvRvmPAdj	translation,apvEff	translation,apvRvmPAdj	buffering,apvEff	buffering,apvRvmPAdj	singleRegMode
CACHD1	0.108886	0.999792	0.251247	0.0384414	-0.341569	0.999978	0.234108	0.122818	background
CACNA2D2	0.28833	0.999792	0.243775	0.0461961	0.0169502	0.999978	0.0482019	0.752352	background
CACNA2D3	0.318344	0.999792	0.224178	0.0686938	0.196153	0.999978	0.149627	0.463603	background
CACNB1	0.305439	0.999792	-0.0290539	0.855339	0.372622	0.999978	-0.096578	0.381779	background
CACNB3	0.0684904	0.999792	0.0651717	0.660359	-0.0177538	0.999978	0.0497793	0.694537	background
CACTIN	-0.1528	0.999792	-0.171643	0.178739	0.444389	0.999978	-0.141647	0.126496	background
CACUL1	0.205842	0.999792	0.078738	0.585149	0.280216	0.999978	0.10401	0.42002	background
CACYBP	-0.538027	0.999792	-0.686354	3.25403e-10	0.417827	0.999978	-0.531309	0.0074128	background
CAD	-0.0739975	0.999792	0.0444462	0.774844	-0.00329654	0.999978	0.0390899	0.70026	background
CADM4	0.206094	0.999792	0.354137	0.00239111	-0.900462	0.611352	0.303456	0.0106274	background
CALCOCO1	0.136019	0.999792	0.163991	0.202183	-0.178233	0.999978	0.137771	0.218981	background
CALCOCO2	0.0267584	0.999792	-0.0469951	0.761023	0.0661735	0.999978	-0.0482621	0.639776	background
CALD1	-0.0180028	0.999792	0.0118474	0.945664	-0.0474005	0.999978	0.0132303	0.912494	background
CALM1	-0.265851	0.999792	-0.251236	0.0380017	-0.338806	0.999978	-0.254052	0.0282345	background
CALM2	0.0753056	0.999792	0.236134	0.0528954	-0.797042	0.999978	0.231921	0.0242426	background
CALM3	-0.0369968	0.999792	-0.235785	0.0536071	0.265686	0.999978	-0.225029	0.0744631	background
CALR	-0.322062	0.999792	-0.182965	0.149251	-0.234079	0.999978	-0.104997	0.54714	background
CALU	-0.0151525	0.999792	-0.0823451	0.566946	-0.0365891	0.999978	-0.0853027	0.623306	background
CAMK1	-0.308359	0.999792	-0.107743	0.428193	-0.552475	0.999978	-0.137514	0.157857	background
CAMK2D	-0.234735	0.999792	-0.0714179	0.624976	-0.0237977	0.999978	-0.0631064	0.498664	background
CAMK2G	0.168669	0.999792	-0.0795707	0.580958	0.176085	0.999978	-0.126519	0.395371	background
CAMKK1	0.344639	0.999792	0.161431	0.210759	0.231587	0.999978	0.0656599	0.737994	background
CAMKK2	0.177536	0.999792	0.254974	0.0349392	-0.0760607	0.999978	0.179396	0.0777309	background
CAMKMT	-0.364016	0.999792	-0.589428	9.44757e-08	0.106832	0.999978	-0.566887	0.00305805	background
CAMSAP1	0.0580322	0.999792	-0.067314	0.648055	0.00435647	0.999978	-0.0548706	0.623306	background
CAMSAP2	-0.229314	0.999792	-0.192197	0.127069	0.766235	0.999978	-0.166411	0.0854737	background
CAMSAP3	0.100607	0.999792	-0.0110435	0.949598	0.0979228	0.999978	-0.00776285	0.956831	background
CAMTA1	-0.0385234	0.999792	0.0806344	0.575205	-0.0448877	0.999978	0.087481	0.495852	background
CANT1	0.236539	0.999792	0.382872	0.000929985	-0.445449	0.999978	0.281499	0.0209016	background
CANX	-0.463741	0.999792	-0.141714	0.287625	-0.511798	0.999978	-0.331887	0.395371	background
CAP1	-0.196264	0.999792	-0.159523	0.215928	0.039306	0.999978	-0.102103	0.365337	background
CAP2	-0.254616	0.999792	-0.0673854	0.647819	-0.25048	0.999978	-0.0664618	0.609236	background
CAPG	0.594074	0.999792	-0.0869466	0.556332	0.606965	0.999978	-0.190073	0.76402	background
CAPN1	-0.141135	0.999792	-0.0444663	0.774844	-0.068204	0.999978	-0.0214664	0.870086	background
CAPN10	0.0632969	0.999792	-0.0208252	0.897235	0.0899897	0.999978	-0.0295606	0.809995	background
CAPN15	-0.025852	0.999792	-0.227563	0.0632196	0.540212	0.999978	-0.223117	0.0464785	background
CAPN2	-0.303387	0.999792	-0.0376679	0.809067	-0.219582	0.999978	0.0154476	0.902805	background
CAPN5	-0.024585	0.999792	0.0971523	0.483897	-0.184769	0.999978	0.100202	0.348531	background
CAPN7	0.0121648	0.999792	0.108271	0.425828	-0.276257	0.999978	0.107639	0.274517	background
CAPNS1	-0.280412	0.999792	-0.310106	0.00865794	0.448635	0.999978	-0.244136	0.0325296	background
CAPRIN1	-0.231303	0.999792	-0.238184	0.0510268	-0.377005	0.999978	-0.25326	0.0698648	background
CAPRIN2	0.747014	0.999792	0.362341	0.00188781	-0.488812	0.999978	0.16786	0.10889	background
CAPZA2	0.010909	0.999792	0.18887	0.134412	-0.433655	0.999978	0.187947	0.0746535	background
CAPZB	-0.203788	0.999792	-0.0898328	0.524449	-0.0620743	0.999978	-0.0344226	0.755081	background
CARD10	-0.482393	0.999792	-0.22593	0.0652868	-0.321206	0.999978	-0.204127	0.0814541	background
CARD19	-0.0894741	0.999792	0.037768	0.808568	-0.204763	0.999978	0.0497	0.621513	background
CARD8	0.320759	0.999792	0.0605192	0.684682	0.255777	0.999978	0.0317796	0.769472	background
CARHSP1	-0.115453	0.999792	-0.124376	0.349986	0.0929724	0.999978	-0.112606	0.253544	background
CARM1	-0.306338	0.999792	-0.238124	0.0509845	0.328292	0.999978	-0.16896	0.0975098	background
CARMIL1	-0.0380202	0.999792	-0.22056	0.0728879	0.468151	0.999978	-0.217146	0.0393007	background
CARMIL2	-0.396762	0.999792	-0.647729	3.94907e-09	-0.612225	0.994458	-0.881245	0.0112925	background
CARNMT1	-0.149621	0.999792	-0.0726995	0.618133	-0.0104696	0.999978	-0.0594977	0.627058	background
CARS1	-0.110795	0.999792	-0.0494418	0.746977	-0.130053	0.999978	-0.0619757	0.600341	background
CARS2	-0.106253	0.999792	-0.106832	0.432987	0.0784901	0.999978	-0.0964167	0.300717	background
CASC3	-0.221965	0.999792	-0.12374	0.353086	0.0590414	0.999978	-0.0628303	0.53188	background
CASC4	0.487225	0.999792	0.357604	0.0021583	1.29927	0.823333	0.419392	0.00868438	background
CASK	-0.0496114	0.999792	0.0104179	0.952148	-0.0363496	0.999978	0.00480305	0.966902	background
CASKIN2	-0.17121	0.999792	-0.122755	0.357729	0.314485	0.999978	-0.0824331	0.337053	background
CASP2	-0.11185	0.999792	-0.110728	0.413986	0.0976471	0.999978	-0.0787737	0.400188	background
CASP3	-0.170549	0.999792	-0.0225556	0.888257	-0.1041	0.999978	0.01855	0.881473	background
CASP4	0.0081507	0.999792	-0.227035	0.0639069	0.396075	0.999978	-0.229676	0.038496	background
CASP6	0.263926	0.999792	0.320921	0.006457	0.176257	0.999978	0.316082	0.0209016	background
CASP7	-0.505051	0.999792	-0.164725	0.199924	-0.527926	0.999978	-0.170227	0.198845	background
CASP8	-0.0360664	0.999792	-0.119463	0.372685	0.234155	0.999978	-0.112107	0.255062	background
CAST	-0.557107	0.999792	-0.559182	4.93982e-07	0.37345	0.999978	-0.458486	0.0141298	background
CASTOR2	-0.192864	0.999792	-0.190482	0.130907	-0.174101	0.999978	-0.189349	0.0714191	background
CAT	0.0112314	0.999792	0.0425626	0.785703	0.0292895	0.999978	0.0455229	0.809027	background
CAV2	0.12544	0.999792	0.106886	0.433049	-0.130149	0.999978	0.0782736	0.457146	background
CAVIN1	-0.389036	0.999792	-0.379332	0.00104774	0.249469	0.999978	-0.256991	0.0639175	background
CAVIN2	-0.0773554	0.999792	-0.000544462	0.99714	-0.0767288	0.999978	0.011309	0.949353	background
CAVIN3	-0.226704	0.999792	-0.133169	0.313354	0.0575842	0.999978	-0.0813312	0.478062	background
CBARP	-0.203137	0.999792	-0.444182	9.21157e-05	-1.18011	0.484858	-0.48592	0.00357855	background
CBFA2T2	0.373288	0.999792	0.238484	0.0504506	0.576006	0.999978	0.278861	0.0233373	background
CBFB	-0.44435	0.999792	-0.0854093	0.548009	-0.38401	0.999978	-0.0679461	0.593741	background
CBL	-0.0723902	0.999792	0.099786	0.470208	-0.212699	0.999978	0.11905	0.355654	background
CBLB	0.240535	0.999792	0.148876	0.253221	0.0652356	0.999978	0.107936	0.316694	background
CBLL1	-0.0767961	0.999792	-0.23039	0.059619	0.2514	0.999978	-0.219786	0.0569634	background
CBR1	-0.122452	0.999792	-0.104664	0.444098	0.0128418	0.999978	-0.076718	0.503001	background
CBR4	-0.400335	0.999792	-0.0696968	0.634583	-0.244524	0.999978	-0.00737374	0.95114	background
CBS	-0.218889	0.999792	-0.30059	0.0111708	-0.274948	0.999978	-0.305723	0.0209016	background
CBWD1	0.0579392	0.999792	-0.192229	0.126949	0.430786	0.999978	-0.193668	0.0486461	background
CBWD2	0.289405	0.999792	0.124877	0.347884	-0.196698	0.999978	0.0756219	0.417688	background
CBWD3	0.339992	0.999792	-0.157053	0.224254	0.222107	0.999978	-0.0947682	0.423711	background
CBWD5	0.389543	0.999792	0.0782984	0.58769	0.385977	0.999978	0.0754041	0.555085	background
CBX1	0.205132	0.999792	-0.0102375	0.952618	0.240434	0.999978	-0.0203884	0.842667	background
CBX2	-0.10734	0.999792	-0.0826305	0.564393	-0.0212942	0.999978	-0.0664986	0.569453	background
CBX4	-0.0307509	0.999792	-0.25319	0.036591	0.214738	0.999978	-0.244669	0.0510855	background
CBX5	-0.0644359	0.999792	-0.211093	0.0893907	-0.0160242	0.999978	-0.193836	0.208286	background
CBX6	-0.0326832	0.999792	0.110079	0.417206	-0.294155	0.999978	0.115123	0.213398	background
CBX7	0.639397	0.999792	0.472377	2.86172e-05	0.141032	0.999978	0.332216	0.0526272	background
CBX8	-0.120509	0.999792	-0.0989545	0.474585	0.0340524	0.999978	-0.0746079	0.521464	background
CBY1	0.051854	0.999792	0.0701189	0.632392	0.0804015	0.999978	0.0730085	0.488763	background
CC2D1A	0.00474489	0.999792	-0.188051	0.13598	0.362761	0.999978	-0.188494	0.0698648	background
CC2D1B	0.00667427	0.999792	-0.0100842	0.95307	0.0109738	0.999978	-0.0104208	0.935101	background
CC2D2A	0.0197821	0.999792	-0.00402858	0.979591	0.0195168	0.999978	-0.00374953	0.973087	background
CCAR1	0.123012	0.999792	-0.0602035	0.686452	0.125715	0.999978	-0.0603608	0.580702	background
CCAR2	-0.162408	0.999792	-0.155445	0.229745	0.15631	0.999978	-0.14082	0.155757	background
CCDC102A	0.130611	0.999792	-0.0285934	0.857105	0.224036	0.999978	-0.040854	0.674347	background
CCDC106	-0.00251352	0.999792	-0.26339	0.0286367	0.826422	0.752014	-0.262856	0.0200907	background
CCDC107	0.252418	0.999792	0.0888784	0.529552	0.156352	0.999978	0.060861	0.631054	background
CCDC113	0.579657	0.999792	0.249911	0.0393922	0.355905	0.999978	0.139336	0.30658	background
CCDC115	-0.0131415	0.999792	0.168217	0.189128	-0.341058	0.999978	0.1703	0.101115	background
CCDC117	0.0388517	0.999792	0.119369	0.373112	-0.365702	0.999978	0.113426	0.235381	background
CCDC12	0.0443946	0.999792	0.058562	0.695608	0.000745717	0.999978	0.039758	0.756392	background
CCDC120	0.179973	0.999792	0.114069	0.398162	0.0502457	0.999978	0.0719738	0.587848	background
CCDC124	-0.0582943	0.999792	-0.317224	0.00712044	0.0726547	0.999978	-0.315602	0.0140212	background
CCDC125	0.242854	0.999792	0.286443	0.0162801	0.0302197	0.999978	0.274417	0.0537549	background
CCDC127	0.38123	0.999792	0.32492	0.00575908	0.20985	0.999978	0.186562	0.200044	background
CCDC130	0.374496	0.999792	0.110116	0.417226	0.389648	0.999978	0.115671	0.3413	background
CCDC134	-0.295634	0.999792	-0.187219	0.138118	0.0488437	0.999978	-0.13144	0.255407	background
CCDC137	-0.273711	0.999792	-0.44182	0.000102065	-0.0422698	0.999978	-0.398979	0.0140582	background
CCDC138	-0.0861661	0.999792	0.108075	0.427183	-0.367754	0.999978	0.124466	0.263724	background
CCDC14	0.349074	0.999792	0.0434478	0.781116	0.235274	0.999978	-0.0430662	0.759679	background
CCDC142	-0.211279	0.999792	-0.202178	0.105719	-0.0708766	0.999978	-0.164286	0.172604	background
CCDC149	0.638112	0.913678	0.504405	6.91171e-06	0.635611	0.744001	0.477216	0.0746444	background
CCDC157	0.700152	0.999792	0.470721	3.07563e-05	0.447163	0.999978	0.374711	0.04474	background
CCDC167	0.0716981	0.999792	0.257015	0.0334984	0.138195	0.999978	0.258648	0.0503242	background
CCDC174	0.217101	0.999792	-0.018454	0.91016	0.209129	0.999978	-0.015326	0.89205	background
CCDC186	-0.114362	0.999792	-0.268722	0.0249707	0.730702	0.999978	-0.257469	0.0271247	background
CCDC198	0.698715	0.999792	0.450325	7.42804e-05	-0.695789	0.999978	0.282025	0.0356765	background
CCDC22	-0.0474205	0.999792	0.00715452	0.965234	-0.0569884	0.999978	0.0152164	0.920968	background
CCDC24	0.358298	0.999792	0.29473	0.013126	0.163898	0.999978	0.211758	0.117907	background
CCDC25	0.353121	0.999792	-0.119558	0.372501	0.258651	0.999978	-0.0799096	0.548442	background
CCDC28B	-0.230493	0.999792	-0.00464286	0.978028	-0.218796	0.999978	0.0431647	0.696675	background
CCDC32	-0.23684	0.999792	-0.00224473	0.988981	-0.233757	0.999978	0.0950408	0.456387	background
CCDC47	0.353822	0.999792	0.447529	8.52218e-05	0.272831	0.999978	0.431529	0.0592973	background
CCDC50	-0.00923964	0.999792	0.0336736	0.831574	-0.0286619	0.999978	0.0338326	0.750216	background
CCDC51	-0.0610868	0.999792	0.109901	0.417919	-0.431538	0.999978	0.118455	0.211196	background
CCDC57	0.47825	0.999792	0.0902141	0.522834	0.336704	0.999978	-0.0543053	0.698427	background
CCDC6	0.00820262	0.999792	-0.00491162	0.976957	0.00520466	0.999978	-0.00353921	0.979161	background
CCDC66	0.417616	0.999792	0.052208	0.731212	0.253728	0.999978	-0.00507942	0.971095	background
CCDC71	-0.282755	0.999792	-0.13123	0.320715	-0.0190204	0.999978	-0.0865098	0.443997	background
CCDC71L	-0.111263	0.999792	0.135529	0.30451	-0.250016	0.999978	0.199438	0.0792642	background
CCDC74A	0.409851	0.999792	0.112629	0.406345	0.24324	0.999978	-0.00281656	0.987211	background
CCDC77	0.317661	0.999792	-0.0129641	0.939187	0.341886	0.999978	-0.107318	0.40615	background
CCDC82	0.453123	0.999792	-0.000993432	0.995243	0.454572	0.999978	-0.0723972	0.632508	background
CCDC85C	-0.248729	0.999792	-0.119621	0.372047	-0.397899	0.999978	-0.142392	0.168994	background
CCDC86	-0.3592	0.999792	-0.416365	0.000275213	0.0399095	0.999978	-0.352334	0.0242426	background
CCDC88A	0.161589	0.999792	-0.131562	0.319583	0.151359	0.999978	-0.130515	0.276018	background
CCDC88C	0.0839009	0.999792	-0.199161	0.112156	0.169718	0.999978	-0.328408	0.011173	background
CCDC9	-0.218328	0.999792	-0.349626	0.00274605	-0.252561	0.999978	-0.351151	0.0119179	background
CCDC90B	0.305994	0.999792	-0.106438	0.434704	0.0307735	0.999978	-0.0698587	0.535329	background
CCDC93	0.182285	0.999792	-0.0220598	0.891008	0.272412	0.999978	-0.0625995	0.475455	background
CCDC97	-0.161814	0.999792	-0.225441	0.065997	0.401006	0.999978	-0.192784	0.0746444	background
CCM2	0.218207	0.999792	-0.0129922	0.939063	0.232247	0.999978	-0.0316389	0.790818	background
CCN1	-0.697058	0.999792	-0.617478	2.09326e-08	0.1376	0.999978	-0.336762	0.0555099	background
CCN3	0.193394	0.999792	0.0537792	0.722675	0.234352	0.999978	0.17257	0.289135	background
CCNA2	0.118555	0.999792	0.0573937	0.70215	0.147743	0.999978	0.0660637	0.647578	background
CCNB1	0.350485	0.999792	0.469599	3.15687e-05	0.386311	0.999978	0.536585	0.00397764	background
CCNB1IP1	0.316384	0.999792	0.148062	0.256358	0.160482	0.999978	0.0177366	0.906748	background
CCNB2	0.367919	0.999792	0.151041	0.245319	0.379835	0.999978	0.172119	0.212554	background
CCNC	0.177208	0.999792	0.343911	0.00326546	0.500296	0.999978	0.349811	0.0100145	background
CCND1	-0.359692	0.999792	-0.294412	0.0132455	-0.204054	0.999978	-0.189607	0.214888	background
CCND3	-0.418086	0.999792	-0.151436	0.244855	-0.233648	0.999978	-0.00836278	0.962495	background
CCNDBP1	-0.00649036	0.999792	0.148119	0.255707	-0.133441	0.999978	0.148663	0.167412	background
CCNE1	-0.209482	0.999792	-0.104966	0.44411	-0.0977693	0.999978	0.0222791	0.889908	background
CCNF	-0.0244798	0.999792	0.00166823	0.992095	-0.0264506	0.999978	0.00563893	0.965567	background
CCNG1	-0.276104	0.999792	-0.535276	1.59114e-06	0.35036	0.999978	-0.514342	0.00430365	background
CCNG2	0.030013	0.999792	-0.0106565	0.951363	0.042532	0.999978	-0.0146252	0.925537	background
CCNH	0.0631792	0.999792	0.0841275	0.555456	0.127863	0.999978	0.0867459	0.457659	background
CCNI	0.108683	0.999792	0.194956	0.121055	0.394786	0.999978	0.209757	0.0554802	background
CCNK	-0.163404	0.999792	-0.2792	0.0195221	0.0229442	0.999978	-0.256897	0.040936	background
CCNL1	0.449529	0.999792	0.312568	0.0081785	-0.490931	0.999978	0.221558	0.0818795	background
CCNL2	0.456831	0.999792	0.297077	0.0124942	-0.0564361	0.999978	0.0600816	0.569267	background
CCNO	-0.0347234	0.999792	0.159978	0.215163	-0.045917	0.999978	0.160499	0.329313	background
CCNQ	-0.0220861	0.999792	-0.228128	0.0623702	-0.387559	0.999978	-0.230209	0.0362327	background
CCNT1	-0.283251	0.999792	-0.128377	0.332803	-0.00259115	0.999978	-0.0888543	0.404095	background
CCNT2	-0.0375811	0.999792	0.0149908	0.928352	-0.0973564	0.999978	0.0209617	0.858522	background
CCNY	-0.128821	0.999792	-0.150057	0.249286	-0.102205	0.999978	-0.137871	0.326937	background
CCNYL1	0.00145213	0.999792	-0.207683	0.0953066	-0.225992	0.999978	-0.207604	0.0816285	background
CCP110	0.130685	0.999792	0.14531	0.266662	-0.00396401	0.999978	0.140989	0.207419	background
CCPG1	0.236564	0.999792	0.305856	0.00983825	0.186199	0.999978	0.300743	0.0746264	background
CCR10	-0.178403	0.999792	-0.302203	0.0107929	0.178586	0.999978	-0.288701	0.0518614	background
CCS	0.170781	0.999792	0.0238971	0.881515	0.157488	0.999978	0.0135073	0.921418	background
CCSAP	0.150648	0.999792	0.149079	0.252574	0.188835	0.999978	0.150985	0.191457	background
CCSER2	-0.31113	0.999792	-0.293464	0.0136196	-0.00628458	0.999978	-0.262739	0.0840981	background
CCT2	-0.304252	0.999792	-0.347427	0.00294646	0.512458	0.999978	-0.271244	0.0197137	background
CCT3	-0.355217	0.999792	-0.180931	0.153315	-0.1818	0.999978	-0.15703	0.145937	background
CCT4	-0.21653	0.999792	-0.167545	0.190948	0.239848	0.999978	-0.126168	0.172604	background
CCT5	-0.237443	0.999792	-0.320369	0.00653368	0.514351	0.999978	-0.281365	0.017838	background
CCT6A	-0.322688	0.999792	-0.232978	0.056629	0.926627	0.999978	-0.213777	0.0334213	background
CCT7	-0.360849	0.999792	-0.343265	0.00331404	0.108633	0.999978	-0.319821	0.0124534	background
CCT8	-0.108346	0.999792	-0.0756923	0.602435	0.240183	0.999978	-0.067348	0.474994	background
CCZ1	-0.0273525	0.999792	0.17877	0.159531	-0.09255	0.999978	0.181451	0.198798	background
CD24	0.2534	0.999792	0.388453	0.000760087	-0.340722	0.999978	0.327672	0.0145416	background
CD276	0.024946	0.999792	0.153687	0.23696	-0.200634	0.999978	0.144647	0.271252	background
CD2AP	-0.373924	0.999792	-0.223536	0.0688927	0.368569	0.999978	-0.140359	0.182989	background
CD2BP2	-0.312232	0.999792	-0.211839	0.0874825	-0.204633	0.999978	-0.204726	0.0594596	background
CD320	-0.0816946	0.999792	0.0536927	0.722864	-0.145412	0.999978	0.0757362	0.6413	background
CD3EAP	-0.467631	0.999792	-0.53405	1.70225e-06	-0.0266173	0.999978	-0.453479	0.0154231	background
CD44	-0.0626722	0.999792	-0.246886	0.0421858	0.12922	0.999978	-0.230985	0.0665021	background
CD47	0.109166	0.999792	0.191262	0.129277	0.14763	0.999978	0.194123	0.114885	background
CD55	0.0303623	0.999792	0.0802538	0.577531	0.045026	0.999978	0.0834512	0.645213	background
CD63	-0.0944347	0.999792	-0.00684917	0.966753	-0.0916179	0.999978	0.00324181	0.984382	background
CD68	-0.370484	0.999792	-0.421851	0.00022545	0.0443244	0.999978	-0.268167	0.0632261	background
CD82	0.314489	0.999792	0.475844	2.85803e-05	0.159972	0.999978	0.359318	0.2144	background
CD83	0.101941	0.999792	0.301643	0.0110501	-0.0619444	0.999978	0.26337	0.110654	background
CD9	0.09888	0.999792	0.169206	0.186742	0.0924146	0.999978	0.165274	0.298255	background
CD99	0.179468	0.999792	0.0141954	0.932686	0.159062	0.999978	-0.0323891	0.809324	background
CD99L2	0.450137	0.999792	0.483181	1.88796e-05	-0.225383	0.999978	0.279117	0.0597619	background
CDAN1	0.172245	0.999792	0.163536	0.203553	0.110276	0.999978	0.156948	0.178879	background
CDC123	-0.194471	0.999792	-0.320636	0.00648103	-0.235881	0.999978	-0.32225	0.0127912	background
CDC14B	0.356195	0.999792	0.153465	0.236781	0.181445	0.999978	0.146972	0.138767	background
CDC16	0.0428852	0.999792	0.151613	0.242987	-1.02841	0.999978	0.148678	0.101187	background
CDC20	-0.21227	0.999792	-0.133047	0.313536	-0.158124	0.999978	-0.127011	0.273059	background
CDC23	-0.0860207	0.999792	-0.219392	0.0749646	0.0895267	0.999978	-0.208454	0.109658	background
CDC25A	-0.349608	0.999792	-0.246483	0.0427111	-0.110995	0.999978	-0.0632914	0.636929	background
CDC25B	0.141013	0.999792	0.234769	0.0544946	-0.346107	0.999978	0.213	0.0493348	background
CDC25C	0.499856	0.999792	0.363354	0.00182717	0.462122	0.999978	-0.0705441	0.777639	background
CDC27	0.142335	0.999792	0.0315125	0.844046	0.0157101	0.999978	0.0195159	0.850232	background
CDC34	-0.0725697	0.999792	-0.0344781	0.826866	-0.0941837	0.999978	-0.0371802	0.738019	background
CDC37	-0.20424	0.999792	-0.386154	0.000814968	-0.70904	0.999978	-0.411777	0.00502289	background
CDC37L1	0.275342	0.999792	0.0605283	0.684682	0.287398	0.999978	0.0615727	0.534563	background
CDC40	-0.188879	0.999792	0.0150752	0.92818	-0.169991	0.999978	-0.00111247	0.991741	background
CDC42	-0.268699	0.999792	-0.155848	0.228682	0.0365854	0.999978	-0.0435609	0.650029	background
CDC42BPA	-0.236892	0.999792	-0.437154	0.00012276	-0.45577	0.999978	-0.453563	0.00810451	background
CDC42BPB	-0.074158	0.999792	-0.185936	0.141175	0.020083	0.999978	-0.119992	0.280158	background
CDC42BPG	0.0227353	0.999792	-0.0450649	0.771249	0.0201866	0.999978	-0.0448603	0.712346	background
CDC42EP1	-0.43204	0.999792	-0.658165	1.9169e-09	0.179548	0.999978	-0.480664	0.0153516	background
CDC42EP2	-0.541718	0.999792	-0.258369	0.0327795	-0.856488	0.611352	-0.506713	0.00893001	background
CDC42EP3	-0.0162679	0.999792	-0.0507405	0.740211	-0.00546344	0.999978	-0.0473822	0.82829	background
CDC42SE1	-0.1567	0.999792	0.113775	0.399072	-0.190223	0.999978	0.12645	0.217959	background
CDC42SE2	0.0731892	0.999792	-0.0890517	0.528632	0.025952	0.999978	-0.0877741	0.402925	background
CDC45	-0.460773	0.999792	-0.412125	0.000326265	-0.0633657	0.999978	-0.269779	0.10604	background
CDC5L	-0.170295	0.999792	-0.177101	0.163617	-0.473977	0.999978	-0.190411	0.0894613	background
CDC6	-0.175698	0.999792	-0.189399	0.13318	0.0225639	0.999978	-0.159846	0.156638	background
CDC7	0.0220707	0.999792	0.0696753	0.634814	-0.109221	0.999978	0.0662632	0.607602	background
CDC73	-0.242875	0.999792	-0.227776	0.0630183	0.311612	0.999978	-0.204182	0.0939929	background
CDCA2	0.0568097	0.999792	0.0813061	0.57199	0.0650135	0.999978	0.0818063	0.546451	background
CDCA3	-0.0359573	0.999792	-0.0742853	0.610412	-0.013657	0.999978	-0.0704327	0.630744	background
CDCA4	-0.146183	0.999792	0.0589937	0.692786	-0.291573	0.999978	0.0812883	0.404455	background
CDCA5	-0.180964	0.999792	-0.077204	0.593705	-0.0445	0.999978	-0.0456096	0.677166	background
CDCA7	-0.469896	0.999792	-0.113268	0.401584	-0.295025	0.999978	-0.0731354	0.527391	background
CDCA8	-0.19186	0.999792	-0.100817	0.46418	-0.0799162	0.999978	-0.0176903	0.899234	background
CDH1	0.189376	0.999792	0.403761	0.00044956	-0.316262	0.999978	0.35674	0.0356263	background
CDH24	-0.0885723	0.999792	-0.235433	0.053897	0.0813608	0.999978	-0.226781	0.0695717	background
CDH5	-0.489994	0.999792	-0.507991	6.0336e-06	-0.0880299	0.999978	-0.190482	0.229796	background
CDK1	-0.28483	0.999792	-0.00731289	0.964835	-0.268901	0.999978	0.0591097	0.634422	background
CDK10	0.35526	0.999792	0.332695	0.00463014	-0.371082	0.999978	0.227155	0.0573221	background
CDK11A	0.118532	0.999792	-0.12667	0.339914	0.276633	0.999978	-0.198257	0.0526272	background
CDK11B	-0.0685457	0.999792	-0.272562	0.0229298	0.0597607	0.999978	-0.1819	0.100103	background
CDK12	-0.412405	0.999792	-0.46816	3.40668e-05	0.0141972	0.999978	-0.392428	0.0201991	background
CDK13	0.154826	0.999792	-0.0373187	0.810738	0.270283	0.999978	-0.0588981	0.567913	background
CDK16	0.045457	0.999792	-0.0120428	0.944493	0.0532012	0.999978	-0.0130737	0.902707	background
CDK18	1.10477	0.871834	0.709629	7.25901e-11	1.37423	0.999978	0.745808	0.00331742	background
CDK2	-0.318044	0.999792	0.00059373	0.996836	-0.318221	0.999978	0.0119649	0.930553	background
CDK20	0.0362911	0.999792	0.150997	0.245106	-0.623278	0.830276	0.147527	0.0981002	background
CDK2AP1	-0.197399	0.999792	-0.136628	0.300108	-0.104275	0.999978	-0.0376783	0.749557	background
CDK2AP2	0.00150585	0.999792	-0.179716	0.156652	0.268738	0.999978	-0.179863	0.0957664	background
CDK3	0.307444	0.999792	0.123688	0.354893	0.245892	0.999978	0.0233982	0.915182	background
CDK4	-0.385787	0.999792	0.076636	0.597345	-0.458406	0.999978	0.116842	0.355654	background
CDK5	-0.231542	0.999792	-0.177379	0.162886	0.186994	0.999978	-0.125768	0.213586	background
CDK5RAP1	0.0575727	0.999792	0.095814	0.491624	0.141621	0.999978	0.117134	0.298704	background
CDK5RAP2	0.106167	0.999792	-0.0625791	0.672972	0.161711	0.999978	-0.0876601	0.449884	background
CDK5RAP3	0.138796	0.999792	0.00569138	0.971933	0.137364	0.999978	-0.0095807	0.954163	background
CDK7	0.00846699	0.999792	-0.0422621	0.786453	0.0948288	0.999978	-0.0428464	0.70026	background
CDK8	-0.0781244	0.999792	-0.109762	0.418707	0.225718	0.999978	-0.102138	0.360479	background
CDK9	-0.17223	0.999792	0.0419741	0.788025	-0.310148	0.999978	0.057021	0.544022	background
CDKAL1	-0.0122025	0.999792	0.122161	0.360164	-0.0860925	0.999978	0.125145	0.228197	background
CDKN1A	-0.205448	0.999792	-0.135484	0.304906	0.0345317	0.999978	-0.0743431	0.570935	background
CDKN1B	-0.400337	0.999792	-0.353907	0.00240601	-0.405528	0.999978	-0.354251	0.013713	background
CDKN2AIP	-0.297864	0.999792	-0.412352	0.000320608	0.135074	0.999978	-0.383896	0.0143181	background
CDKN2AIPNL	-0.0921905	0.999792	0.0703835	0.631058	-0.208518	0.999978	0.0873758	0.419713	background
CDKN2C	-0.00788178	0.999792	-0.0993243	0.474697	0.0526576	0.999978	-0.0930286	0.616213	background
CDKN2D	0.34588	0.999792	0.246757	0.0427222	-0.0677231	0.999978	0.120517	0.359242	background
CDON	0.233665	0.999792	0.311946	0.00828841	-0.144676	0.999978	0.232484	0.0814541	background
CDPF1	0.148837	0.999792	0.0118039	0.945715	0.139438	0.999978	0.00446097	0.969943	background
CDR2	0.0915132	0.999792	0.0709967	0.627855	0.060314	0.999978	0.0678512	0.632965	background
CDR2L	-0.0329234	0.999792	-0.072981	0.616739	-0.0124953	0.999978	-0.0724743	0.47162	background
CDS2	0.534794	0.999792	0.600264	5.34134e-08	-0.155588	0.999978	0.302328	0.040936	background
CDT1	-0.319144	0.999792	-0.361881	0.00188485	0.341883	0.999978	-0.28905	0.0304284	background
CDV3	-0.0317445	0.999792	-0.155392	0.229933	0.302299	0.999978	-0.152492	0.147418	background
CDYL	-0.0236337	0.999792	-0.00349693	0.982789	-0.0240584	0.999978	-0.00437331	0.977839	background
CEBPA	-0.112796	0.999792	-0.0216181	0.894397	-0.104613	0.999978	0.0307248	0.925157	background
CEBPB	-0.32936	0.999792	-0.23581	0.0532793	0.161737	0.999978	-0.198823	0.0558259	background
CEBPG	-0.227904	0.999792	-0.425425	0.000191243	-0.282165	0.999978	-0.426858	0.00489264	background
CEBPZ	-0.245919	0.999792	-0.16624	0.194804	0.236317	0.999978	-0.15847	0.116353	background
CEBPZOS	0.363263	0.999792	0.0513597	0.735996	0.339856	0.999978	0.0350681	0.774905	background
CELF1	-0.25952	0.999792	-0.075409	0.604079	-0.0380367	0.999978	-0.00330297	0.972611	background
CELSR1	-0.186683	0.999792	-0.146777	0.261059	0.00588191	0.999978	-0.0372321	0.707625	background
CELSR2	0.102316	0.999792	0.0460197	0.766221	-0.0130323	0.999978	0.0194958	0.858367	background
CELSR3	-0.181336	0.999792	-0.243421	0.0454978	0.316606	0.999978	-0.167415	0.0882413	background
CEMIP2	0.061048	0.999792	-0.0155005	0.926347	0.0648154	0.999978	-0.0245165	0.881666	background
CENPA	0.346685	0.999792	0.167394	0.192374	0.219439	0.999978	-0.0308901	0.865885	background
CENPB	-0.0244175	0.999792	-0.0546093	0.717866	0.107211	0.999978	-0.0493536	0.651932	background
CENPBD1	0.107539	0.999792	0.00621856	0.969873	0.112591	0.999978	0.0548581	0.645213	background
CENPBD1P1	0.137492	0.999792	0.187931	0.136277	-0.144001	0.999978	0.160959	0.120397	background
CENPE	0.572746	0.999792	0.0897561	0.525581	0.42118	0.999978	-0.0426857	0.794123	background
CENPF	0.517277	0.999792	0.0324771	0.838793	0.47505	0.999978	-0.0795401	0.605706	background
CENPH	0.209495	0.999792	0.0484456	0.752407	0.113176	0.999978	0.0298917	0.778009	background
CENPI	0.177579	0.999792	0.202853	0.104536	-0.558833	0.999978	0.16611	0.103137	background
CENPJ	0.340491	0.999792	0.0278483	0.861691	0.301689	0.999978	-0.024669	0.878987	background
CENPK	0.270338	0.999792	-0.047641	0.757696	0.364048	0.999978	-0.11679	0.377795	background
CENPL	0.105627	0.999792	-0.120162	0.369381	0.303982	0.999978	-0.12631	0.187473	background
CENPM	-0.0613769	0.999792	0.145203	0.266926	-0.457085	0.999978	0.154553	0.116195	background
CENPN	0.0387932	0.999792	0.140257	0.285326	0.0251474	0.999978	0.139941	0.155164	background
CENPO	-0.134317	0.999792	-0.044628	0.773639	-0.0753369	0.999978	-0.0195302	0.864693	background
CENPT	-0.0932203	0.999792	-0.323489	0.00601354	-0.139004	0.999978	-0.325419	0.0252889	background
CENPU	-0.00244755	0.999792	-0.0551812	0.714245	-0.0803512	0.999978	-0.0554151	0.674536	background
CENPV	-0.322322	0.999792	-0.0888729	0.530093	-0.223232	0.999978	0.0400614	0.801686	background
CENPW	-0.000224587	0.999895	0.236662	0.0525191	-0.181777	0.999978	0.23673	0.0457761	background
CEP104	0.16032	0.999792	0.0234252	0.883775	0.176147	0.999978	0.0439734	0.68843	background
CEP120	0.165294	0.999792	0.131275	0.320396	-0.187329	0.999978	0.118423	0.249937	background
CEP135	0.642996	0.999792	0.302882	0.010531	-0.0373421	0.999978	0.21797	0.069322	background
CEP170	0.0869964	0.999792	-0.0138658	0.934144	0.0714182	0.999978	-0.0121536	0.925455	background
CEP170B	0.00270125	0.999792	-0.19244	0.126705	0.189765	0.999978	-0.192714	0.0783398	background
CEP192	0.303103	0.999792	0.0362362	0.817035	0.216762	0.999978	0.0106886	0.929348	background
CEP350	0.292302	0.999792	0.195356	0.120293	0.553664	0.999978	0.215801	0.0841144	background
CEP41	0.298094	0.999792	0.424873	0.000196564	0.543522	0.999978	0.531511	0.00485647	background
CEP44	0.130124	0.999792	0.384945	0.000856277	-0.721034	0.999978	0.375208	0.0123316	background
CEP55	0.247475	0.999792	0.132121	0.317736	0.207453	0.999978	0.121364	0.400483	background
CEP57	0.156525	0.999792	0.165301	0.197935	0.231449	0.999978	0.168663	0.154417	background
CEP68	-0.111049	0.999792	-0.0406847	0.794113	-0.10616	0.999978	-0.0361761	0.761118	background
CEP72	0.140552	0.999792	-0.092742	0.508454	0.187997	0.999978	-0.177068	0.243525	background
CEP78	-0.144723	0.999792	0.0657042	0.657305	-0.473113	0.999978	0.0797947	0.404995	background
CEP85	0.0865284	0.999792	-0.069144	0.637967	0.118869	0.999978	-0.0973024	0.408829	background
CEP89	0.114311	0.999792	0.0233718	0.88401	0.0847956	0.999978	0.0137033	0.901201	background
CEP95	0.399315	0.999792	-0.020207	0.900366	0.464058	0.999978	-0.0705641	0.553212	background
CEPT1	0.297832	0.999792	0.298071	0.0119979	-0.213809	0.999978	0.249339	0.0593221	background
CERCAM	-0.0557891	0.999792	-0.0328922	0.836376	0.00401015	0.999978	-0.0237633	0.850907	background
CERK	0.322993	0.999792	0.328838	0.00513698	0.126951	0.999978	0.119737	0.348227	background
CERS1	-0.118221	0.999792	-0.209971	0.0913654	0.0556388	0.999978	-0.192902	0.174583	background
CERS4	0.0935634	0.999792	0.0342455	0.8281	0.0529594	0.999978	0.022219	0.868139	background
CERS5	0.15173	0.999792	0.331341	0.00480405	0.072029	0.999978	0.316876	0.0419996	background
CERS6	0.0401385	0.999792	-0.0349342	0.824835	0.0376213	0.999978	-0.0342109	0.852816	background
CERT1	-0.117228	0.999792	0.0331164	0.83504	-0.218696	0.999978	0.0462999	0.640264	background
CES2	-0.140021	0.999792	-0.270401	0.0239946	-0.128031	0.999978	-0.265994	0.0276371	background
CES3	0.293162	0.999792	0.377409	0.00110958	0.146246	0.999978	0.353116	0.0310778	background
CETN2	0.129955	0.999792	0.10408	0.447143	0.187362	0.999978	0.114175	0.330295	background
CETN3	-0.147647	0.999792	-0.122975	0.356754	-0.164498	0.999978	-0.123323	0.222839	background
CFAP20	-0.00381828	0.999792	-0.235249	0.0539011	-0.129639	0.999978	-0.235441	0.0280844	background
CFAP298	-0.159094	0.999792	-0.127575	0.335729	0.270385	0.999978	-0.107327	0.242417	background
CFAP36	0.28709	0.999792	0.0563357	0.707998	0.345408	0.999978	0.0707883	0.578406	background
CFAP410	0.14852	0.999792	0.110634	0.41564	0.131985	0.999978	0.104768	0.563791	background
CFAP97	-0.115367	0.999792	-0.292064	0.0140149	0.66385	0.999978	-0.280974	0.0207265	background
CFDP1	-0.120231	0.999792	-0.296287	0.0125463	-0.104731	0.999978	-0.295979	0.0251441	background
CFL1	-0.188457	0.999792	-0.102668	0.45498	-0.0966737	0.999978	-0.0768437	0.568293	background
CFL2	0.0140518	0.999792	0.0631077	0.670429	-0.00772961	0.999978	0.0624917	0.629093	background
CFLAR	-0.022309	0.999792	-0.179568	0.157602	0.086519	0.999978	-0.153889	0.152137	background
CGGBP1	0.191037	0.999792	0.212444	0.0866212	-0.204075	0.999978	0.188009	0.0835861	background
CGN	0.171973	0.999792	0.142456	0.277955	0.0256564	0.999978	0.0151225	0.898601	background
CGNL1	-0.42772	0.999792	-0.572385	2.44419e-07	-0.521839	0.999978	-0.686443	0.0106623	background
CGREF1	0.00548689	0.999792	-0.00250934	0.987864	0.0076664	0.999978	-0.00391482	0.982276	background
CHAC1	-0.580797	0.999792	-0.487202	1.52763e-05	-0.687395	0.999978	-0.514205	0.0138	background
CHAF1A	-0.205839	0.999792	-0.335326	0.00424809	-0.0633795	0.999978	-0.305039	0.0315726	background
CHAF1B	-0.271088	0.999792	-0.474528	2.56959e-05	0.18604	0.999978	-0.422403	0.00672909	background
CHAMP1	-0.260795	0.999792	-0.339847	0.00371504	-0.352546	0.999978	-0.344466	0.0203011	background
CHCHD1	0.0766346	0.999792	0.228015	0.0625389	0.146651	0.999978	0.230082	0.0399116	background
CHCHD10	0.000426256	0.999895	-0.0073381	0.964679	0.00188896	0.999978	-0.00734569	0.955526	background
CHCHD4	-0.138303	0.999792	-0.244172	0.0445909	0.101165	0.999978	-0.197536	0.0661582	background
CHCHD5	0.0739659	0.999792	-0.0763818	0.598972	0.198743	0.999978	-0.0900932	0.466602	background
CHCHD6	0.0703439	0.999792	-0.0393944	0.801084	0.0540532	0.999978	-0.0377187	0.724898	background
CHCHD7	0.305832	0.999792	0.0268385	0.867371	0.269604	0.999978	0.00502737	0.964451	background
CHD1	0.179237	0.999792	-0.0427607	0.784174	0.320548	0.999978	-0.0650421	0.551338	background
CHD1L	0.0624252	0.999792	0.0747665	0.607665	0.00303815	0.999978	0.0596249	0.62798	background
CHD2	0.360355	0.999792	-0.0767461	0.596584	0.533104	0.999978	-0.143014	0.173798	background
CHD3	0.0145091	0.999792	-0.207345	0.0959639	0.167879	0.999978	-0.217738	0.0462746	background
CHD4	0.0523588	0.999792	-0.0950687	0.49524	0.0239016	0.999978	-0.0841762	0.465615	background
CHD6	0.206177	0.999792	0.266374	0.0266001	-0.618377	0.999978	0.243857	0.0379291	background
CHD7	0.256077	0.999792	0.0556949	0.711191	0.0772932	0.999978	0.0346678	0.751307	background
CHD8	0.141034	0.999792	-0.128516	0.332331	0.0670099	0.999978	-0.0369517	0.766448	background
CHD9	0.116974	0.999792	-0.0231478	0.88473	0.133961	0.999978	-0.0241219	0.813492	background
CHDH	-0.102989	0.999792	0.0508112	0.739315	-0.0876821	0.999978	0.0416468	0.76043	background
CHEK1	-0.350075	0.999792	-0.148357	0.25507	-0.105471	0.999978	-0.0987378	0.391405	background
CHEK2	0.0827647	0.999792	0.279519	0.0197268	-0.0524063	0.999978	0.223856	0.191656	background
CHERP	-0.260698	0.999792	-0.231532	0.058171	0.112836	0.999978	-0.166051	0.116676	background
CHFR	0.323494	0.999792	0.164183	0.201614	0.271094	0.999978	-0.0262916	0.868215	background
CHIC2	-0.411245	0.999792	-0.388586	0.000764899	-0.325144	0.999978	-0.273512	0.169402	background
CHKA	-0.141031	0.999792	0.0126526	0.940968	-0.15749	0.999978	0.0532457	0.653331	background
CHKB	0.368289	0.999792	0.0296385	0.853187	0.320089	0.999978	-0.0811374	0.50657	background
CHM	-0.549445	0.999792	-0.167897	0.190466	-0.22238	0.999978	-0.118168	0.385918	background
CHMP1A	-0.0790221	0.999792	0.124854	0.347884	-0.431586	0.999978	0.132685	0.162915	background
CHMP1B	-0.0764608	0.999792	0.0772477	0.593618	-0.20487	0.999978	0.100457	0.310949	background
CHMP2B	0.147846	0.999792	0.279199	0.0194785	-1.31446	0.999978	0.269246	0.0160111	background
CHMP3	-0.0523236	0.999792	-0.0105939	0.951525	-0.047367	0.999978	0.0531098	0.669758	background
CHMP4B	-0.0170329	0.999792	-0.240092	0.0489763	0.102592	0.999978	-0.237185	0.050517	background
CHMP4C	0.333187	0.999792	0.277174	0.0204235	-0.108461	0.999978	0.254033	0.0343168	background
CHMP5	-0.944249	0.913678	-0.588091	1.03114e-07	0.405047	0.999978	-0.322145	0.0236014	background
CHMP6	0.0709119	0.999792	0.163982	0.202229	-0.277971	0.999978	0.143644	0.168617	background
CHMP7	-0.226388	0.999792	-0.0519093	0.732687	-0.155434	0.999978	0.0226811	0.843969	background
CHORDC1	-0.0802187	0.999792	-0.0917623	0.513782	0.279256	0.999978	-0.0739267	0.441619	background
CHP1	-0.14325	0.999792	-0.077992	0.589825	-0.0555171	0.999978	0.0305386	0.774905	background
CHPF	-0.278669	0.999792	-0.157307	0.223803	0.104325	0.999978	-0.0751578	0.46858	background
CHPF2	-0.0499663	0.999792	0.190655	0.130907	-0.40726	0.999978	0.201669	0.0963094	background
CHRD	0.246383	0.999792	0.365434	0.00169875	0.182367	0.999978	0.353613	0.0634251	background
CHRNA5	-0.161294	0.999792	-0.0589086	0.694022	-0.156863	0.999978	-0.0490059	0.801061	background
CHST10	0.327354	0.999792	0.278248	0.0199695	0.00592175	0.999978	0.114948	0.272367	background
CHST11	0.246517	0.999792	0.189395	0.133995	0.13201	0.999978	0.0931049	0.559705	background
CHST12	0.0912549	0.999792	0.00280092	0.986387	0.0891263	0.999978	-0.0107555	0.948381	background
CHST15	0.076625	0.999792	-0.00481341	0.977426	0.0819522	0.999978	-0.00838066	0.939751	background
CHST2	0.167002	0.999792	0.117641	0.385561	0.0718379	0.999978	-0.0178746	0.936581	background
CHST3	0.047178	0.999792	-0.0846121	0.552809	0.132003	0.999978	-0.11961	0.233791	background
CHST6	0.159371	0.999792	0.208295	0.0947913	0.141748	0.999978	0.201168	0.2342	background
CHSY1	0.335783	0.999792	0.239462	0.0496625	0.549797	0.999978	0.261485	0.0530345	background
CHTF18	0.118074	0.999792	-0.140419	0.285047	0.405422	0.999978	-0.166243	0.133588	background
CHTF8	-0.44901	0.999792	0.0100125	0.95319	-0.463496	0.999978	0.0973666	0.492151	background
CHTOP	-0.0825401	0.999792	0.000744277	0.996228	-0.0830105	0.999978	0.00312337	0.975643	background
CHUK	0.0811333	0.999792	0.0761695	0.600017	-0.130602	0.999978	0.060415	0.585045	background
CHURC1	0.34283	0.999792	0.396696	0.000568687	0.110897	0.999978	0.28634	0.060526	background
CIAO1	-0.0743041	0.999792	0.0477026	0.756663	-0.037873	0.999978	0.0299142	0.787925	background
CIAO2A	0.211464	0.999792	0.0511473	0.737415	0.120334	0.999978	0.00742345	0.949974	background
CIAO2B	-0.117109	0.999792	-0.0411424	0.791865	-0.18193	0.999978	-0.0584536	0.572532	background
CIAO3	-0.148713	0.999792	-0.0382301	0.805971	-0.037604	0.999978	-0.0197393	0.850742	background
CIAPIN1	-0.349313	0.999792	0.0193965	0.904418	-0.368588	0.999978	0.0265699	0.79606	background
CIB1	-0.0407418	0.999792	-0.0467593	0.762071	-0.150948	0.999978	-0.0503504	0.605172	background
CIB2	0.157772	0.999792	-0.0221035	0.890863	0.154178	0.999978	-0.0187049	0.900863	background
CIDECP1	0.0920898	0.999792	-0.0523811	0.729807	0.135866	0.999978	-0.0590366	0.623306	background
CIP2A	-0.0877045	0.999792	0.0493488	0.74743	-0.261259	0.999978	0.063487	0.508305	background
CIPC	0.0664548	0.999792	0.117613	0.381013	-0.243841	0.999978	0.111601	0.230048	background
CIRBP	0.0530526	0.999792	0.149729	0.250065	-0.328432	0.999978	0.141701	0.150205	background
CISD1	0.0959733	0.999792	0.019736	0.902693	0.0898899	0.999978	-0.0295902	0.795598	background
CISD2	0.0856749	0.999792	0.324223	0.0059355	-0.150521	0.999978	0.308733	0.0463859	background
CISD3	0.121128	0.999792	-0.00766806	0.963891	0.145956	0.999978	-0.0201563	0.850113	background
CISH	0.16175	0.999792	0.204722	0.100789	-0.0619384	0.999978	0.18171	0.114885	background
CIT	0.41977	0.999792	0.170374	0.182664	0.159166	0.999978	0.0696982	0.580089	background
CITED2	0.000726845	0.999895	-0.163995	0.202229	0.164847	0.999978	-0.164339	0.147151	background
CKAP2	0.277348	0.999792	0.0311109	0.845968	0.322619	0.999978	0.0691404	0.617761	background
CKAP2L	0.341775	0.999792	0.313601	0.00792505	0.219647	0.999978	0.303283	0.0409273	background
CKAP4	0.0607774	0.999792	0.00122806	0.994395	0.0599612	0.999978	-0.0593964	0.6413	background
CKAP5	0.248837	0.999792	-0.0589287	0.6933	0.294491	0.999978	-0.075614	0.534056	background
CKB	-0.484978	0.999792	-0.277886	0.0200475	-0.311645	0.999978	-0.268551	0.0219916	background
CKLF	0.157874	0.999792	0.393335	0.000643328	-0.290682	0.999978	0.356688	0.0148528	background
CKMT1A	0.211032	0.999792	0.127704	0.337784	0.248729	0.999978	0.168355	0.477644	background
CKMT1B	-0.0492649	0.999792	0.00265706	0.987217	-0.0498251	0.999978	0.00350355	0.975957	background
CKS1B	-0.0945279	0.999792	-0.0115297	0.947162	-0.113108	0.999978	-0.0272135	0.790367	background
CKS2	0.279235	0.999792	0.282403	0.017939	0.0766461	0.999978	0.241861	0.0451561	background
CLASP1	0.0407645	0.999792	-0.00118121	0.994395	0.0370771	0.999978	0.000892359	0.991682	background
CLASP2	-0.332194	0.999792	-0.0346659	0.825701	-0.224194	0.999978	-0.0125066	0.911327	background
CLBA1	0.252551	0.999792	0.27329	0.0226047	-0.169172	0.999978	0.18486	0.13439	background
CLCC1	0.33226	0.999792	0.226431	0.0648834	0.165276	0.999978	0.189176	0.188388	background
CLCF1	-0.162772	0.999792	-0.205046	0.100285	-0.226885	0.999978	-0.215305	0.0738609	background
CLCN2	0.120711	0.999792	-0.0100529	0.953139	0.132948	0.999978	-0.0467103	0.750097	background
CLCN3	0.18953	0.999792	0.139515	0.289135	0.241071	0.999978	0.156158	0.295855	background
CLCN5	0.518753	0.999792	0.387034	0.00081818	0.228154	0.999978	0.216383	0.272679	background
CLCN6	0.534128	0.999792	0.0401138	0.797279	0.447223	0.999978	-0.119738	0.27854	background
CLDN1	-0.255074	0.999792	-0.0341567	0.829067	-0.251863	0.999978	-0.0256237	0.906689	background
CLDN12	0.313049	0.999792	0.425124	0.000196564	0.632792	0.999978	0.461302	0.0112816	background
CLDN16	0.231919	0.999792	0.31228	0.00831475	-0.122573	0.999978	0.28385	0.113548	background
CLDN7	0.215106	0.999792	0.296707	0.0124942	-0.232271	0.999978	0.226727	0.0729723	background
CLDND1	0.284954	0.999792	0.0592973	0.691829	0.181005	0.999978	-0.0158755	0.914801	background
CLEC16A	0.0912262	0.999792	0.020848	0.897095	0.0886778	0.999978	0.0113238	0.930603	background
CLIC1	-0.439979	0.999792	-0.198813	0.11252	0.0893925	0.999978	-0.133665	0.198845	background
CLIC4	-0.52378	0.999792	-0.351486	0.00260629	-0.0154716	0.999978	-0.296309	0.0312136	background
CLINT1	0.00928586	0.999792	-0.0196715	0.902995	-0.0313101	0.999978	-0.0193515	0.854927	background
CLIP2	0.0459336	0.999792	-0.0232709	0.88451	0.0813	0.999978	-0.0329508	0.787687	background
CLIP4	0.0466045	0.999792	0.184774	0.143994	-0.44255	0.999978	0.179054	0.0941252	background
CLK1	0.473688	0.999792	0.344781	0.00324593	-0.487073	0.999978	0.256813	0.0729516	background
CLK3	0.162854	0.999792	0.032884	0.836376	0.145284	0.999978	0.0150125	0.916293	background
CLN5	0.148936	0.999792	0.363697	0.00179898	-0.0847485	0.999978	0.319762	0.0582512	background
CLN6	-0.0496593	0.999792	0.16883	0.187475	-0.341863	0.999978	0.177445	0.126496	background
CLN8	0.168559	0.999792	0.0318758	0.843731	0.216169	0.999978	0.0561203	0.830432	background
CLNS1A	-0.173588	0.999792	-0.157532	0.223165	0.0327457	0.999978	-0.0887545	0.423446	background
CLOCK	0.0412311	0.999792	-0.0688386	0.639375	0.321527	0.999978	-0.0754062	0.430378	background
CLPB	-0.0192041	0.999792	0.0794362	0.581686	-0.0365501	0.999978	0.0805378	0.516562	background
CLPP	-0.169106	0.999792	-0.406879	0.000389777	0.60558	0.999978	-0.374835	0.00686138	background
CLPTM1	-0.0198645	0.999792	0.155855	0.229535	-0.185095	0.999978	0.161708	0.277739	background
CLPTM1L	-0.187865	0.999792	0.0967688	0.486111	-0.278159	0.999978	0.135998	0.270739	background
CLPX	0.0478522	0.999792	0.0996621	0.47012	0.143081	0.999978	0.100356	0.285771	background
CLSTN1	0.186691	0.999792	0.212099	0.087766	-0.037198	0.999978	0.136239	0.337157	background
CLSTN3	0.124359	0.999792	0.339907	0.00371887	-0.397498	0.999978	0.302618	0.0232056	background
CLTA	-0.199417	0.999792	-0.350844	0.00266807	0.116045	0.999978	-0.277079	0.0376881	background
CLTB	-0.212193	0.999792	-0.327072	0.00541339	0.125259	0.999978	-0.299626	0.0259946	background
CLTC	-0.142583	0.999792	-0.0553324	0.713313	-0.164481	0.999978	-0.0575943	0.62997	background
CLTCL1	0.247686	0.999792	0.139206	0.289964	0.182216	0.999978	0.100267	0.4473	background
CLTRN	0.56683	0.999792	0.688723	2.67422e-10	-0.524305	0.999978	0.629179	0.00305805	background
CLU	0.0844092	0.999792	0.0203671	0.899954	0.077583	0.999978	0.00955177	0.956859	background
CLUAP1	0.117683	0.999792	-0.0922102	0.510464	-0.226094	0.999978	-0.0719897	0.447939	background
CLUH	-0.145626	0.999792	-0.172958	0.174826	0.173375	0.999978	-0.160394	0.107713	background
CLYBL	0.312031	0.999792	0.445177	8.91886e-05	0.14557	0.999978	0.391005	0.0142429	background
CMAS	-0.260739	0.999792	-0.191618	0.128391	0.143753	0.999978	-0.171977	0.0783274	background
CMC2	0.0673171	0.999792	0.23898	0.0499729	-0.187167	0.999978	0.220607	0.0314086	background
CMIP	-0.360405	0.999792	-0.519748	3.36457e-06	0.251621	0.999978	-0.395522	0.00881229	background
CMPK1	-0.0488891	0.999792	-0.0111809	0.949016	-0.0667521	0.999978	-0.0177817	0.896212	background
CMTM4	0.388088	0.999792	0.494158	1.09195e-05	-1.44574	0.611352	0.43017	0.00391058	background
CMTM6	-0.0641755	0.999792	0.0059185	0.971008	-0.0663042	0.999978	0.00762381	0.958193	background
CMTM7	-0.0582932	0.999792	0.0784351	0.586954	-0.173406	0.999978	0.0891855	0.42994	background
CMTR1	-0.142429	0.999792	0.0649179	0.661161	-0.0526307	0.999978	0.0450558	0.66386	background
CNBD2	0.257485	0.999792	-0.00417631	0.979338	0.25706	0.999978	0.0173983	0.941398	background
CNBP	-0.0369638	0.999792	0.0293651	0.853888	-0.0803104	0.999978	0.030671	0.752569	background
CNDP2	-0.164948	0.999792	0.0594931	0.690353	-0.340354	0.999978	0.0809268	0.387657	background
CNIH1	0.245976	0.999792	0.285968	0.0165925	0.234324	0.999978	0.278788	0.103271	background
CNIH4	0.303766	0.999792	0.263795	0.0284953	0.121909	0.999978	0.0766837	0.621513	background
CNKSR1	0.329272	0.999792	0.157861	0.221815	0.396211	0.999978	0.172857	0.172521	background
CNKSR3	-0.21641	0.999792	-0.252727	0.0372101	0.151726	0.999978	-0.142474	0.211597	background
CNN2	-0.395164	0.999792	-0.239888	0.0492301	0.00971015	0.999978	-0.173525	0.166541	background
CNN3	-0.23264	0.999792	-0.131701	0.319024	0.0459792	0.999978	-0.0975043	0.358962	background
CNNM2	0.165534	0.999792	0.0999431	0.469227	0.0437015	0.999978	0.00692749	0.95438	background
CNNM3	0.0809099	0.999792	0.240139	0.0491386	-0.261554	0.999978	0.200873	0.074531	background
CNNM4	0.209455	0.999792	0.303544	0.0104591	0.0289958	0.999978	0.256174	0.0941252	background
CNOT1	-0.0736299	0.999792	-0.203099	0.103905	-0.130049	0.999978	-0.20869	0.0842091	background
CNOT11	-0.139674	0.999792	-0.0750969	0.605718	0.0517973	0.999978	-0.0572046	0.55034	background
CNOT2	0.0828223	0.999792	0.0191814	0.905971	0.125617	0.999978	0.023923	0.819853	background
CNOT6	0.192133	0.999792	0.0710037	0.627617	-0.239613	0.999978	0.0477514	0.605172	background
CNOT6L	-0.0967452	0.999792	-0.15709	0.224084	0.317326	0.999978	-0.14714	0.153368	background
CNOT7	-0.0858631	0.999792	-0.137049	0.298444	0.109918	0.999978	-0.129086	0.232754	background
CNOT8	-0.281056	0.999792	-0.093916	0.501273	-0.0768544	0.999978	-0.0590019	0.543074	background
CNOT9	-0.15549	0.999792	0.0102191	0.952674	-0.154093	0.999978	0.0061917	0.956613	background
CNP	-0.271915	0.999792	-0.039151	0.80204	-0.195188	0.999978	-0.0182805	0.869658	background
CNPPD1	-0.239212	0.999792	-0.0373492	0.810738	-0.238948	0.999978	-0.0372925	0.724898	background
CNPY2	-0.0617036	0.999792	-0.118584	0.376739	-0.0227187	0.999978	-0.112179	0.397	background
CNPY3	-0.0881207	0.999792	-0.138318	0.29334	0.165501	0.999978	-0.117031	0.292462	background
CNPY4	0.214222	0.999792	0.329496	0.00511738	0.0137853	0.999978	0.258994	0.103607	background
CNST	0.0102943	0.999792	0.242632	0.0460324	-2.59841	0.387799	0.242139	0.0183817	background
CNTLN	0.0999396	0.999792	-0.0922544	0.510431	0.162781	0.999978	-0.0952372	0.419241	background
CNTNAP1	0.435029	0.999792	-0.005024	0.9762	0.445051	0.999978	-0.160046	0.186636	background
CNTRL	0.187144	0.999792	-0.0993354	0.473115	0.16649	0.999978	-0.0894939	0.593195	background
CNTROB	0.0448274	0.999792	0.0410789	0.792437	0.0488584	0.999978	0.0418271	0.751258	background
COA1	0.0704393	0.999792	-0.0261071	0.871374	0.102976	0.999978	-0.0480203	0.694211	background
COA3	0.0617015	0.999792	0.0600471	0.687527	0.0566107	0.999978	0.0596176	0.637468	background
COA4	-0.0408063	0.999792	-0.195251	0.120372	-0.0933223	0.999978	-0.197078	0.082551	background
COA5	0.0574568	0.999792	0.113312	0.401584	-0.151533	0.999978	0.0840689	0.334372	background
COA6	-0.226861	0.999792	-0.457881	5.31148e-05	-0.126769	0.999978	-0.422369	0.0191844	background
COA7	-0.0356582	0.999792	-0.105174	0.441699	0.0451739	0.999978	-0.0930688	0.4407	background
COA8	0.0227718	0.999792	-0.0820362	0.567843	-0.079045	0.999978	-0.0716739	0.456711	background
COASY	-0.142343	0.999792	-0.0644279	0.663646	-0.0671806	0.999978	-0.0614919	0.507645	background
COBLL1	0.32067	0.999792	0.081693	0.569558	0.605479	0.999978	0.0888363	0.331324	background
COG1	0.0608592	0.999792	0.059377	0.690713	0.0793117	0.999978	0.0619728	0.535749	background
COG2	0.103828	0.999792	0.0829202	0.562263	-0.0391056	0.999978	0.0654083	0.497838	background
COG3	0.452811	0.999792	0.26232	0.0293435	-0.361143	0.999978	0.223797	0.0401244	background
COG4	-0.207617	0.999792	0.0549327	0.715652	-0.28432	0.999978	0.069024	0.5002	background
COG7	0.244342	0.999792	0.230515	0.0593638	0.206268	0.999978	0.220202	0.0639919	background
COG8	-0.0960045	0.999792	0.0530994	0.725928	-0.22076	0.999978	0.0660086	0.5002	background
COIL	0.0061199	0.999792	0.0160165	0.923318	-0.018868	0.999978	0.0157401	0.887148	background
COL12A1	0.24108	0.999792	-0.0254273	0.874941	0.261554	0.999978	-0.0916071	0.681644	background
COL18A1	0.00260072	0.999792	0.0610238	0.68239	-0.0809446	0.999978	0.0603644	0.64179	background
COL1A1	0.370573	0.999792	0.238806	0.0541016	0.287503	0.999978	0.152714	0.716446	background
COL26A1	-0.167183	0.999792	-0.098574	0.476802	-0.111952	0.999978	-0.0586447	0.75434	background
COL27A1	0.10612	0.999792	-0.0292962	0.854425	0.136412	0.999978	-0.0385175	0.776664	background
COL4A1	-0.102005	0.999792	-0.0591577	0.692416	-0.0541782	0.999978	-0.0347012	0.822082	background
COL4A2	0.194689	0.999792	0.193321	0.125149	-0.0568306	0.999978	0.123534	0.33572	background
COL4A5	0.42788	0.999792	0.530057	2.06284e-06	-0.200244	0.999978	0.437899	0.0154745	background
COL6A1	0.0947662	0.999792	0.0809481	0.574278	-0.000578783	0.999978	0.0542235	0.712207	background
COL6A2	0.1432	0.999792	0.239465	0.0499923	-0.134185	0.999978	0.196224	0.183348	background
COL7A1	0.209789	0.999792	-0.123655	0.354379	0.221232	0.999978	-0.128175	0.456711	background
COLEC12	-0.331018	0.999792	-0.386349	0.000847932	-0.234857	0.999978	-0.368118	0.0899383	background
COLGALT1	-0.193425	0.999792	0.0768964	0.596076	-0.310812	0.999978	0.123424	0.306715	background
COMMD1	-0.199008	0.999792	-0.0253125	0.874941	-0.150067	0.999978	0.011131	0.926301	background
COMMD2	-0.0194313	0.999792	-0.0218206	0.892305	0.0360775	0.999978	-0.0170761	0.878625	background
COMMD5	-0.226164	0.999792	-0.0506509	0.740004	-0.23075	0.999978	-0.0532713	0.709235	background
COMMD7	0.0774918	0.999792	0.158059	0.220944	0.0542117	0.999978	0.155323	0.170906	background
COMMD9	-0.15562	0.999792	0.0431968	0.782163	-0.189123	0.999978	0.0689966	0.615668	background
COMT	0.153055	0.999792	0.383134	0.000910415	-0.429559	0.999978	0.351116	0.010562	background
COMTD1	-0.0589504	0.999792	0.02555	0.87427	-0.136842	0.999978	0.0386902	0.714563	background
COP1	-0.210486	0.999792	-0.0228332	0.886363	-0.175878	0.999978	-0.0153805	0.892862	background
COPA	-0.064563	0.999792	0.0417594	0.789373	-0.0922922	0.999978	0.0570514	0.575995	background
COPB1	0.0619856	0.999792	0.16127	0.210087	-0.864546	0.999978	0.157186	0.0962176	background
COPB2	0.0131136	0.999792	-0.0934734	0.503521	-0.00224305	0.999978	-0.0932895	0.407856	background
COPE	-0.159705	0.999792	-0.108758	0.423864	-0.0308285	0.999978	-0.0896594	0.452641	background
COPG1	-0.151473	0.999792	-0.00340474	0.98322	-0.14354	0.999978	0.029243	0.774494	background
COPRS	0.122356	0.999792	0.121078	0.365223	-0.038082	0.999978	0.11138	0.282706	background
COPS2	-0.169529	0.999792	-0.109074	0.422087	0.173939	0.999978	-0.0898133	0.396832	background
COPS3	-0.0749969	0.999792	-0.104352	0.445153	0.217119	0.999978	-0.0989675	0.265935	background
COPS4	-0.112329	0.999792	-0.00323078	0.984279	-0.109284	0.999978	0.000804991	0.993588	background
COPS5	-0.116298	0.999792	-0.0370802	0.811793	0.041029	0.999978	-0.0266189	0.788523	background
COPS6	-0.433067	0.999792	-0.211734	0.087694	-0.115859	0.999978	-0.175611	0.105649	background
COPS7A	-0.143345	0.999792	0.000600166	0.996836	-0.143217	0.999978	-0.00390041	0.976177	background
COPS7B	-0.0844561	0.999792	0.113122	0.402182	-0.364278	0.999978	0.127477	0.175483	background
COPS8	-0.327585	0.999792	-0.110643	0.414194	-0.0461458	0.999978	-0.0561669	0.549997	background
COPS9	0.12285	0.999792	0.203033	0.104536	0.047994	0.999978	0.192304	0.220072	background
COPZ1	-0.287105	0.999792	0.0900828	0.522981	-0.326553	0.999978	0.104454	0.358002	background
COQ10A	0.00184709	0.999792	0.202323	0.105719	-0.0511879	0.999978	0.201981	0.152795	background
COQ10B	-0.283864	0.999792	-0.193828	0.123524	-0.232015	0.999978	-0.187453	0.145768	background
COQ2	0.197095	0.999792	0.249115	0.0403153	0.183717	0.999978	0.235843	0.165349	background
COQ3	0.217958	0.999792	0.410836	0.00034964	0.313027	0.999978	0.457928	0.031981	background
COQ4	0.12314	0.999792	0.132088	0.317549	0.0830857	0.999978	0.12619	0.299618	background
COQ5	-0.252519	0.999792	0.0363112	0.816721	-0.242746	0.999978	0.0268057	0.832144	background
COQ7	-0.0183277	0.999792	-0.11199	0.408339	0.107749	0.999978	-0.0990702	0.272349	background
COQ8B	0.0496413	0.999792	0.188572	0.135339	-0.24741	0.999978	0.176905	0.133467	background
COQ9	-0.0394925	0.999792	-0.14501	0.267495	-0.00353084	0.999978	-0.14458	0.129764	background
CORO1A	0.0608453	0.999792	-0.182519	0.161773	0.11642	0.999978	-0.210891	0.668777	background
CORO1B	-0.191177	0.999792	-0.164995	0.198795	0.127969	0.999978	-0.138651	0.202678	background
CORO1C	-0.291936	0.999792	-0.23647	0.0527317	0.030906	0.999978	-0.146493	0.182989	background
CORO2A	0.10326	0.999792	0.188969	0.135046	0.141072	0.999978	0.202379	0.243691	background
CORO6	-0.219436	0.999792	-0.336508	0.00411891	-0.148107	0.999978	-0.329372	0.0360784	background
CORO7	-0.291119	0.999792	-0.205989	0.100602	-0.45018	0.999978	-0.373465	0.0843443	background
COTL1	-0.520066	0.999792	-0.559004	4.93982e-07	-0.297087	0.999978	-0.471925	0.0236636	background
COX10	-0.0967245	0.999792	-0.0651098	0.660359	-0.0883764	0.999978	-0.0563703	0.630215	background
COX11	0.137566	0.999792	0.254409	0.0355856	-0.0374869	0.999978	0.234681	0.0818646	background
COX14	0.199707	0.999792	0.253009	0.0368655	0.0300342	0.999978	0.211786	0.154552	background
COX15	-0.203057	0.999792	0.0660739	0.655295	-0.279202	0.999978	0.0884456	0.354658	background
COX16	0.27111	0.999792	0.414107	0.000307638	0.375237	0.999978	0.460701	0.033249	background
COX17	0.183953	0.999792	0.0353728	0.821765	0.178978	0.999978	0.0321977	0.787925	background
COX20	0.524662	0.999792	0.283585	0.0174754	0.783424	0.823333	0.348586	0.0269432	background
COX4I1	0.154728	0.999792	0.142328	0.277907	0.0788373	0.999978	0.136583	0.203455	background
COX5A	-0.166902	0.999792	0.0375593	0.809519	-0.226524	0.999978	0.0928782	0.365682	background
COX5B	0.06561	0.999792	-0.237397	0.0527862	0.166924	0.999978	-0.252959	0.245692	background
COX6A1	0.472826	0.999792	0.323714	0.00596648	-0.145738	0.999978	0.246825	0.0459244	background
COX6B1	0.0875556	0.999792	0.119815	0.371533	-0.0405403	0.999978	0.107282	0.378159	background
COX6C	0.235707	0.999792	0.315255	0.00756653	-0.000912796	0.999978	0.269415	0.047765	background
COX7A2	0.128944	0.999792	0.341324	0.00356038	-0.205306	0.999978	0.317337	0.031847	background
COX7A2L	-0.00871023	0.999792	-0.080598	0.575205	0.0829251	0.999978	-0.0795727	0.446919	background
COX7B	-0.085268	0.999792	0.0235089	0.883328	-0.0905689	0.999978	0.0302312	0.812955	background
COX8A	0.0419422	0.999792	0.137035	0.298846	-0.0680592	0.999978	0.133012	0.318344	background
CPD	0.0421228	0.999792	0.0610957	0.682364	0.0390732	0.999978	0.0607251	0.733439	background
CPE	0.281428	0.999792	0.336703	0.00409076	0.616126	0.780141	0.502242	0.00408886	background
CPEB1	-0.62239	0.999792	-0.211183	0.0887473	-0.106526	0.999978	-0.0971782	0.36916	background
CPLANE1	0.701547	0.999792	0.296345	0.0125061	0.22214	0.999978	0.249127	0.0523968	background
CPLX1	-0.078428	0.999792	-0.267211	0.0268901	0.0460132	0.999978	-0.251408	0.265935	background
CPM	0.0660637	0.999792	-0.074703	0.607937	0.271597	0.999978	-0.0889485	0.374805	background
CPNE1	-0.0851541	0.999792	-0.067721	0.645821	-0.0974504	0.999978	-0.0746797	0.544527	background
CPNE2	0.0303456	0.999792	-0.0180015	0.911947	0.0542368	0.999978	-0.0225667	0.849957	background
CPNE3	-0.274045	0.999792	0.0713787	0.62517	-0.457894	0.999978	0.0815576	0.391052	background
CPNE7	-0.0320441	0.999792	-0.0674082	0.648056	0.0248549	0.999978	-0.0598246	0.707149	background
CPNE8	-0.0773404	0.999792	0.160771	0.211854	-0.675714	0.999978	0.174066	0.0999166	background
CPOX	-0.191303	0.999792	-0.0306503	0.84758	-0.209872	0.999978	-0.0348232	0.725289	background
CPPED1	-0.213842	0.999792	-0.051405	0.735993	-0.132988	0.999978	0.0201993	0.870086	background
CPQ	0.304637	0.999792	0.340176	0.00391152	0.194843	0.999978	0.154957	0.603414	background
CPSF1	-0.111677	0.999792	-0.174257	0.171401	0.131102	0.999978	-0.155792	0.169934	background
CPSF2	-0.028796	0.999792	-0.150544	0.246767	0.018243	0.999978	-0.150195	0.149664	background
CPSF3	-0.00771134	0.999792	-0.134853	0.306219	-0.499512	0.999978	-0.135344	0.148395	background
CPSF4	-0.274084	0.999792	-0.129401	0.328236	-0.258642	0.999978	-0.127691	0.213976	background
CPSF6	-0.0356744	0.999792	-0.0727015	0.618133	0.0129564	0.999978	-0.0699079	0.524748	background
CPSF7	-0.0304241	0.999792	0.0565763	0.70612	-0.0139008	0.999978	0.0538994	0.63596	background
CPT1A	0.381066	0.999792	0.311265	0.00843057	0.0619075	0.999978	0.122075	0.370371	background
CPT1B	0.79446	0.999792	0.130904	0.322642	0.456797	0.999978	-0.0472202	0.727745	background
CPT2	0.458302	0.999792	0.557569	5.16232e-07	-0.642145	0.999978	0.426483	0.0054684	background
CPTP	0.153166	0.999792	0.0404124	0.795826	0.150207	0.999978	0.0361297	0.844782	background
CRABP2	-0.423148	0.999792	-0.504978	6.71209e-06	-0.184381	0.999978	-0.465461	0.0120429	background
CRACD	-0.217783	0.999792	-0.131986	0.319255	-0.0965853	0.999978	-0.0509084	0.77736	background
CRACR2B	-0.521936	0.999792	-0.673809	6.5984e-10	-2.68562	0.111848	-0.697844	0.000689963	background
CRAMP1	0.143005	0.999792	0.0703087	0.63125	0.0878055	0.999978	0.0373574	0.714563	background
CRAT	0.0158937	0.999792	-0.146971	0.260959	0.354477	0.999978	-0.152435	0.141085	background
CRB3	0.356479	0.999792	0.151227	0.244811	0.257793	0.999978	0.122257	0.345376	background
CRBN	0.211241	0.999792	0.276795	0.0206238	-0.0403895	0.999978	0.254824	0.0355215	background
CRCP	-0.0041479	0.999792	-0.190046	0.131851	0.11663	0.999978	-0.186959	0.0775633	background
CREB1	-0.0903922	0.999792	-0.184419	0.144789	0.672816	0.830276	-0.166831	0.0758843	background
CREB3	-0.199667	0.999792	-0.0355288	0.820865	-0.101237	0.999978	0.00497926	0.962885	background
CREB3L2	-0.019969	0.999792	0.0851207	0.549824	0.0142262	0.999978	0.0830529	0.605172	background
CREB3L4	0.153914	0.999792	0.0455571	0.769446	0.115426	0.999978	0.00301814	0.984216	background
CREB5	-0.304557	0.999792	-0.1654	0.197958	-0.0685603	0.999978	-0.0100966	0.937386	background
CREBL2	0.285554	0.999792	0.396497	0.000571657	0.81096	0.780141	0.483716	0.00497127	background
CRELD1	0.0709775	0.999792	0.0833855	0.560869	0.038684	0.999978	0.0721295	0.704336	background
CRELD2	-0.154783	0.999792	-0.149354	0.252036	-0.0257631	0.999978	-0.115749	0.399556	background
CREM	-0.0753832	0.999792	-0.0262767	0.870583	-0.089589	0.999978	-0.0385621	0.776068	background
CRIM1	0.208819	0.999792	0.310162	0.00865794	0.180632	0.999978	0.308869	0.0299532	background
CRIP2	-0.255043	0.999792	-0.277123	0.0207994	0.199292	0.999978	-0.184308	0.187472	background
CRIPT	-0.039306	0.999792	-0.0709925	0.62789	0.0652775	0.999978	-0.0564889	0.635555	background
CRK	-0.532483	0.999792	-0.39778	0.000544229	0.195213	0.999978	-0.364815	0.0120078	background
CRKL	-0.0734406	0.999792	0.0932811	0.504592	-0.254328	0.999978	0.116778	0.204126	background
CRLF3	-0.148946	0.999792	-0.0339223	0.830007	-0.178246	0.999978	-0.0409686	0.708319	background
CRLS1	0.175802	0.999792	0.206301	0.0984231	0.197498	0.999978	0.215115	0.220964	background
CRNKL1	0.0334641	0.999792	-0.0501826	0.742305	-0.00245088	0.999978	-0.0492566	0.660657	background
CROCCP2	0.351809	0.999792	-0.035323	0.821902	0.398471	0.999978	-0.073358	0.550324	background
CRTAP	-0.232207	0.999792	0.0370055	0.812502	-0.269793	0.999978	0.106145	0.401769	background
CRTC1	0.128883	0.999792	-0.122556	0.358701	0.170142	0.999978	-0.130312	0.243342	background
CRTC3	0.249566	0.999792	0.32373	0.00596648	-0.0397819	0.999978	0.259376	0.0426524	background
CRY1	-0.3106	0.999792	-0.144282	0.270588	-0.259156	0.999978	-0.139514	0.226756	background
CRY2	-0.0240558	0.999792	0.135779	0.303451	0.0954783	0.999978	0.134451	0.228483	background
CRYBB2P1	0.0254501	0.999792	-0.15871	0.218216	-0.016366	0.999978	-0.158299	0.0907633	background
CRYBG2	-0.794706	0.913678	-0.669457	9.1978e-10	-1.11087	0.999978	-0.738282	0.00481189	background
CRYZ	-0.0264266	0.999792	0.155638	0.229703	-0.68084	0.999978	0.160499	0.116039	background
CRYZL2P	0.24407	0.999792	0.127423	0.336949	0.0385264	0.999978	0.0767083	0.558107	background
CS	-0.251539	0.999792	-0.0117993	0.945715	-0.220015	0.999978	0.0141698	0.887148	background
CSDE1	-0.172078	0.999792	-0.288355	0.0154385	-0.301252	0.999978	-0.292322	0.0205215	background
CSE1L	-0.129884	0.999792	-0.0463172	0.764551	-0.168892	0.999978	-0.048639	0.624365	background
CSF1	0.0786161	0.999792	0.13355	0.31146	-0.259813	0.999978	0.116898	0.217939	background
CSF2RA	0.0671025	0.999792	0.228927	0.061631	-0.0481462	0.999978	0.218012	0.10943	background
CSGALNACT1	0.257048	0.999792	0.388258	0.000763421	1.23982	0.999978	0.407132	0.00616753	background
CSK	-0.0554024	0.999792	0.0611049	0.681743	-0.185929	0.999978	0.0686919	0.502549	background
CSKMT	-0.237634	0.999792	-0.0942681	0.500931	-0.207998	0.999978	-0.0404795	0.848514	background
CSNK1A1	-0.111342	0.999792	0.00880286	0.958806	-0.145833	0.999978	0.0213481	0.839747	background
CSNK1D	0.031623	0.999792	0.139122	0.289958	0.0245188	0.999978	0.139016	0.149318	background
CSNK1E	-0.237708	0.999792	-0.22039	0.073168	-0.293658	0.999978	-0.233545	0.0490968	background
CSNK1G1	0.121047	0.999792	-0.07895	0.583999	0.137428	0.999978	-0.0804604	0.466591	background
CSNK1G3	-0.104145	0.999792	-0.0716962	0.623702	-0.0745348	0.999978	-0.0703717	0.538343	background
CSNK2A1	-0.192061	0.999792	-0.349802	0.00273797	0.577957	0.999978	-0.297422	0.0126033	background
CSNK2A2	-0.143958	0.999792	-0.0393358	0.801252	-0.129806	0.999978	-0.0334956	0.746827	background
CSNK2B	-0.213337	0.999792	-0.295009	0.0130147	0.0910408	0.999978	-0.256875	0.047997	background
CSPG5	0.237085	0.999792	0.185537	0.142537	0.12456	0.999978	0.0910904	0.532021	background
CSRNP1	-0.255504	0.999792	0.0878772	0.534343	-0.40913	0.999978	0.114682	0.353778	background
CSRNP2	0.0428698	0.999792	0.24404	0.044796	-0.216608	0.999978	0.221427	0.0521251	background
CSRP1	-0.119789	0.999792	0.0683116	0.642194	-0.14042	0.999978	0.0713156	0.518545	background
CST3	0.246273	0.999792	0.303726	0.0103851	-0.139066	0.999978	0.264275	0.0622773	background
CSTB	0.200353	0.999792	-0.0879992	0.533597	0.295646	0.999978	-0.120397	0.293739	background
CSTF1	0.108851	0.999792	0.181121	0.152783	0.649789	0.803728	0.197833	0.0393478	background
CSTF2	-0.25732	0.999792	-0.290054	0.0147919	0.151801	0.999978	-0.213116	0.0798374	background
CSTF2T	0.0615656	0.999792	-0.000601243	0.996836	0.0617321	0.999978	-0.00502035	0.969748	background
CSTF3	-0.298126	0.999792	-0.294815	0.0130342	-0.135196	0.999978	-0.282285	0.0225905	background
CTBP1	-0.0865277	0.999792	-0.00649308	0.968695	-0.0794497	0.999978	0.00289657	0.979071	background
CTBP2	-0.0578173	0.999792	-0.0139128	0.934129	-0.0301716	0.999978	-0.00698391	0.948846	background
CTC1	-0.0613869	0.999792	0.114912	0.393045	-0.178186	0.999978	0.117897	0.201083	background
CTCF	0.189526	0.999792	-0.106337	0.435094	0.332942	0.999978	-0.12156	0.271879	background
CTDNEP1	-0.0335628	0.999792	0.0116178	0.946854	-0.0898129	0.999978	0.0182038	0.845853	background
CTDP1	-0.101362	0.999792	-0.123387	0.354893	0.0527971	0.999978	-0.105664	0.368691	background
CTDSP1	0.0904881	0.999792	0.233583	0.0561163	-0.35578	0.999978	0.214375	0.0653879	background
CTDSP2	-0.0396148	0.999792	0.173051	0.174839	-0.339919	0.999978	0.184342	0.0998127	background
CTDSPL	0.110595	0.999792	0.0805196	0.575242	0.169524	0.999978	0.0873637	0.357274	background
CTDSPL2	0.0578906	0.999792	0.0906706	0.519364	-0.00522442	0.999978	0.0897138	0.361411	background
CTH	-0.232489	0.999792	-0.132134	0.317168	-0.292724	0.999978	-0.13999	0.167412	background
CTIF	-0.11755	0.999792	-0.0468172	0.762071	-0.0558809	0.999978	0.00473566	0.970918	background
CTNNA1	-0.117581	0.999792	-0.0358816	0.819062	-0.106168	0.999978	-0.0310748	0.792896	background
CTNNAL1	-0.436604	0.999792	-0.471656	2.91178e-05	8.55533e-05	0.999978	-0.453123	0.00661839	background
CTNNB1	-0.0671814	0.999792	0.188341	0.135388	-0.584169	0.999978	0.196533	0.0479076	background
CTNNBIP1	0.336442	0.999792	0.395104	0.000603807	-0.21742	0.999978	0.294097	0.0301816	background
CTNNBL1	-0.0823664	0.999792	-0.054174	0.719728	0.0279496	0.999978	-0.0304985	0.756455	background
CTNND1	0.0696363	0.999792	0.229586	0.0605441	-0.262705	0.999978	0.206443	0.0557297	background
CTNS	-0.19646	0.999792	0.0931372	0.505667	-0.249466	0.999978	0.104424	0.36683	background
CTPS1	-0.301268	0.999792	-0.025292	0.874941	-0.301429	0.999978	-0.0254705	0.812667	background
CTPS2	-0.198662	0.999792	-0.141227	0.281582	-0.0304783	0.999978	-0.120999	0.284356	background
CTR9	0.203741	0.999792	-0.0153971	0.926783	0.188765	0.999978	-0.00958306	0.941532	background
CTSA	0.0841805	0.999792	0.255169	0.0350663	-0.185151	0.999978	0.236993	0.0971446	background
CTSB	-0.0916895	0.999792	-0.0720256	0.622721	-0.0183284	0.999978	-0.0342743	0.819736	background
CTSC	-0.117369	0.999792	-0.0179921	0.911947	-0.10724	0.999978	0.0651602	0.659916	background
CTSD	-0.0563395	0.999792	0.0823198	0.566803	-0.166113	0.999978	0.0939955	0.488961	background
CTSK	0.871952	0.999792	0.410058	0.000368296	0.14571	0.999978	0.111432	0.554076	background
CTSL	-0.1821	0.999792	-0.257399	0.0333227	-0.209075	0.999978	-0.271529	0.0907603	background
CTSZ	0.123054	0.999792	-0.0249698	0.876672	0.161157	0.999978	-0.0678638	0.570483	background
CTTN	-0.289705	0.999792	-0.263998	0.0281264	0.239199	0.999978	-0.167911	0.0729724	background
CTTNBP2NL	-0.357586	0.999792	-0.330065	0.00498652	0.273877	0.999978	-0.262966	0.0483536	background
CTU1	-0.227635	0.999792	-0.396303	0.000577404	-0.299316	0.999978	-0.40533	0.0149875	background
CTU2	-0.0998187	0.999792	0.0576312	0.700327	-0.0211961	0.999978	0.047254	0.68924	background
CUEDC1	-0.0548325	0.999792	-0.0994401	0.47155	0.00644455	0.999978	-0.0970904	0.353524	background
CUEDC2	0.00996408	0.999792	0.0985578	0.475893	-0.367923	0.999978	0.0975139	0.282672	background
CUL1	-0.0339759	0.999792	0.0463294	0.764551	-0.0804059	0.999978	0.0480117	0.677513	background
CUL3	0.00566229	0.999792	-0.0187415	0.908888	-0.00114963	0.999978	-0.0187286	0.851754	background
CUL4A	-0.0999232	0.999792	0.086196	0.543263	0.0526185	0.999978	0.0838088	0.337681	background
CUL4B	-0.00682498	0.999792	0.0609734	0.682364	-0.0667169	0.999978	0.0612335	0.55604	background
CUL5	0.0194728	0.999792	0.0100002	0.95319	-0.0276759	0.999978	0.00784914	0.941532	background
CUL7	-0.240886	0.999792	-0.135087	0.305398	-0.254176	0.999978	-0.135791	0.16086	background
CUL9	0.322301	0.999792	0.211423	0.0884551	0.278022	0.999978	0.194343	0.138829	background
CUTA	0.0425864	0.999792	0.272764	0.0228734	-0.468665	0.999978	0.260183	0.0360363	background
CUTALP	0.187721	0.999792	0.022159	0.890487	0.135266	0.999978	0.00264473	0.982042	background
CUTC	-0.314944	0.999792	-0.199795	0.110647	-0.035103	0.999978	-0.0862664	0.406376	background
CUX1	0.248703	0.999792	0.028353	0.858569	0.249105	0.999978	0.0362552	0.87225	background
CWC15	0.327218	0.999792	0.0262447	0.870583	0.363083	0.999978	0.0626043	0.574623	background
CWC22	-0.000611701	0.999895	-0.140244	0.285819	-0.158736	0.999978	-0.14028	0.280158	background
CWC25	0.265506	0.999792	0.149433	0.251567	0.16275	0.999978	0.105123	0.450626	background
CWF19L1	0.0641772	0.999792	0.115923	0.389041	0.0473697	0.999978	0.11069	0.337835	background
CXADR	0.0504547	0.999792	0.214472	0.0834735	0.119213	0.999978	0.217349	0.152952	background
CXCL16	0.0775144	0.999792	0.214123	0.0844568	-0.0884665	0.999978	0.191122	0.245416	background
CXCR4	0.130669	0.999792	0.291531	0.0156535	-0.00696721	0.999978	0.186293	0.534224	background
CXXC1	-0.0574999	0.999792	0.0705861	0.630085	-0.123215	0.999978	0.0759848	0.532529	background
CXXC5	-0.00943125	0.999792	-0.175026	0.169242	0.0725325	0.999978	-0.172945	0.143925	background
CXorf38	0.090529	0.999792	0.172729	0.17523	-0.74706	0.830276	0.1631	0.0711536	background
CXorf40B	0.0313688	0.999792	0.0440471	0.777189	0.00265015	0.999978	0.0429499	0.68572	background
CXorf56	-0.116837	0.999792	-0.0473506	0.759095	-0.0969026	0.999978	-0.0371846	0.755615	background
CYB561A3	0.0645795	0.999792	0.153574	0.236428	-0.470492	0.999978	0.145701	0.12885	background
CYB561D1	0.00992426	0.999792	0.237921	0.0511007	0.442383	0.999978	0.239983	0.0339013	background
CYB5A	0.182772	0.999792	0.251075	0.0382007	0.00283245	0.999978	0.210741	0.0640914	background
CYB5B	-0.0234435	0.999792	0.0225477	0.888182	-0.0504227	0.999978	0.0348386	0.709527	background
CYB5D1	0.0584197	0.999792	0.0963952	0.487833	-0.0151079	0.999978	0.0910714	0.356933	background
CYB5D2	0.0882187	0.999792	0.0698618	0.633837	0.00662454	0.999978	0.0557505	0.625924	background
CYB5R2	-0.179485	0.999792	-0.318451	0.00686852	0.165519	0.999978	-0.288873	0.0205041	background
CYB5R3	-0.0070726	0.999792	0.00309206	0.984971	-0.0153058	0.999978	0.00480072	0.965128	background
CYB5R4	-0.00360942	0.999792	0.124362	0.349986	0.0938718	0.999978	0.124294	0.200541	background
CYBA	-0.010005	0.999792	0.0650111	0.661867	-0.0378122	0.999978	0.0668513	0.767266	background
CYBC1	0.218686	0.999792	0.13936	0.289265	0.0100566	0.999978	0.109916	0.329355	background
CYC1	-0.283849	0.999792	-0.0657582	0.657166	-0.0711393	0.999978	-0.0509568	0.587917	background
CYCS	-0.139673	0.999792	-0.0396265	0.799727	-0.143582	0.999978	-0.0430924	0.718206	background
CYFIP1	-0.10145	0.999792	0.0812935	0.571773	-0.298557	0.999978	0.0959586	0.283878	background
CYFIP2	-0.0710954	0.999792	0.00412032	0.979347	-0.0791162	0.999978	0.0262596	0.788523	background
CYHR1	0.248363	0.999792	0.217086	0.0787609	-0.019116	0.999978	0.172111	0.192754	background
CYLD	0.307624	0.999792	0.255476	0.0346452	0.528842	0.999978	0.280745	0.0346169	background
CYP20A1	0.195511	0.999792	0.0925285	0.50881	0.0901968	0.999978	0.0594742	0.622624	background
CYP26B1	0.331876	0.999792	0.281753	0.0183083	0.291454	0.999978	0.27281	0.0607217	background
CYP2C18	0.368075	0.999792	-0.0153033	0.927481	0.393219	0.999978	-0.151513	0.240818	background
CYP2S1	-0.249664	0.999792	-0.311262	0.00846468	-0.111835	0.999978	-0.268418	0.0808314	background
CYP51A1	0.178419	0.999792	0.0750007	0.607536	0.203587	0.999978	0.119237	0.561534	background
CYREN	-0.184847	0.999792	-0.109955	0.41765	-0.0997739	0.999978	-0.0860247	0.402655	background
CYS1	0.752212	0.999792	0.839935	0	-0.418741	0.999978	0.407039	0.0131627	background
CYSTM1	-0.0137491	0.999792	0.0115405	0.947162	-0.0222159	0.999978	0.0133169	0.928988	background
CYTH1	0.308095	0.999792	0.301146	0.0109858	-0.125252	0.999978	0.253541	0.0194871	background
CYTH2	-0.0590069	0.999792	-0.108097	0.426608	-0.0138564	0.999978	-0.106088	0.305455	background
CYTH3	0.164172	0.999792	-0.00818277	0.961095	0.167515	0.999978	-0.0209263	0.837016	background
CYTIP	0.0840606	0.999792	-0.027589	0.863041	0.10913	0.999978	-0.0370826	0.819452	background
CZIB	-0.0153242	0.999792	-0.0445381	0.774425	0.00870315	0.999978	-0.0402878	0.741686	background
D2HGDH	0.0801403	0.999792	-0.0627369	0.672339	0.145146	0.999978	-0.0733086	0.589286	background
DAAM1	-0.0141718	0.999792	-0.134661	0.307249	0.456888	0.999978	-0.132408	0.2053	background
DAB2IP	0.135693	0.999792	0.09375	0.502313	-0.0689782	0.999978	0.0676995	0.522594	background
DACH1	0.386446	0.999792	0.446105	8.69669e-05	0.985275	0.611352	0.566139	0.0040666	background
DAD1	0.226031	0.999792	0.470372	3.15687e-05	-0.157032	0.999978	0.399211	0.0238727	background
DAG1	0.18664	0.999792	0.370122	0.00145095	-0.159101	0.999978	0.263553	0.0706816	background
DAGLA	0.628993	0.999792	0.375382	0.00120637	0.346868	0.999978	0.0268235	0.881666	background
DAGLB	-0.0222749	0.999792	0.02542	0.874889	-0.0312283	0.999978	0.026382	0.840035	background
DALRD3	-0.099286	0.999792	0.0516124	0.734907	-0.142884	0.999978	0.060178	0.629732	background
DAP	0.223432	0.999792	0.211626	0.0880878	-0.0153361	0.999978	0.118159	0.290825	background
DAP3	-0.243054	0.999792	-0.0954269	0.49327	-0.0656691	0.999978	-0.0512588	0.606509	background
DAPK1	0.333744	0.999792	0.458033	5.15472e-05	0.653922	0.896976	0.527937	0.00280223	background
DAPK3	-0.31785	0.999792	-0.274509	0.0218559	0.187153	0.999978	-0.222494	0.0711028	background
DARS1	0.0703171	0.999792	0.0580198	0.698151	-0.150243	0.999978	0.0440829	0.655006	background
DARS2	0.0821041	0.999792	0.260863	0.0304078	0.109256	0.999978	0.261722	0.0354624	background
DAZAP1	-0.13496	0.999792	-0.264836	0.0275635	-0.341903	0.999978	-0.277415	0.0153239	background
DAZAP2	-0.422796	0.999792	-0.364778	0.00171744	0.133513	0.999978	-0.148923	0.168024	background
DBF4	0.17099	0.999792	-0.0936849	0.502851	0.208278	0.999978	-0.097958	0.504793	background
DBI	0.160135	0.999792	-0.137198	0.297838	0.101659	0.999978	-0.109376	0.329492	background
DBN1	-0.124116	0.999792	-0.0633018	0.669701	-0.00168345	0.999978	-0.0416853	0.709051	background
DBNDD1	0.402225	0.999792	0.225536	0.0659199	0.03273	0.999978	0.16799	0.14539	background
DBNDD2	0.0620253	0.999792	0.213917	0.0839665	0.348219	0.999978	0.230307	0.0434927	background
DBNL	-0.54304	0.999792	-0.360641	0.001946	-0.0165558	0.999978	-0.304231	0.0266806	background
DBP	-0.0285724	0.999792	-0.0985893	0.476454	0.121078	0.999978	-0.0900654	0.499375	background
DBR1	-0.0519509	0.999792	0.176847	0.164206	-0.255696	0.999978	0.180871	0.0874959	background
DBT	-0.022725	0.999792	-0.0139865	0.9337	0.0334159	0.999978	-0.0127578	0.901748	background
DCAF1	0.0955502	0.999792	0.00473077	0.977835	0.0864566	0.999978	-0.00143589	0.98863	background
DCAF11	0.123447	0.999792	0.0806932	0.575	-0.0331078	0.999978	0.0513528	0.637468	background
DCAF12	-0.426479	0.999792	-0.0847107	0.552309	-0.311159	0.999978	0.14537	0.20601	background
DCAF12L1	-0.877619	0.999792	-0.691005	2.44346e-10	0.349198	0.999978	-0.522948	0.0105465	background
DCAF13	-0.204637	0.999792	-0.107088	0.431797	-0.209021	0.999978	-0.107251	0.293341	background
DCAF15	-0.100833	0.999792	-0.0402917	0.796089	-0.0851723	0.999978	-0.0390153	0.70574	background
DCAF16	-0.28398	0.999792	-0.120655	0.367104	0.326797	0.999978	-0.0913642	0.315801	background
DCAF4	0.0165427	0.999792	0.171276	0.180218	-0.155372	0.999978	0.165471	0.173338	background
DCAF5	0.308848	0.999792	0.0499574	0.743508	0.268068	0.999978	0.0351201	0.749622	background
DCAF6	0.0896217	0.999792	0.0644073	0.663689	0.123043	0.999978	0.0655194	0.516145	background
DCAF7	0.0213857	0.999792	0.0499936	0.743508	-0.0571812	0.999978	0.042203	0.70026	background
DCAF8	0.114078	0.999792	0.0176341	0.913631	0.111611	0.999978	0.0124587	0.91537	background
DCAKD	-0.261649	0.999792	-0.0744096	0.609097	-0.190408	0.999978	-0.0660523	0.512702	background
DCBLD1	0.941134	0.913678	0.848219	0	0.388028	0.999978	0.736593	0.0054765	background
DCBLD2	-0.097016	0.999792	-0.0599112	0.688393	-0.0835205	0.999978	-0.0559284	0.723779	background
DCDC2	0.205354	0.999792	0.28832	0.0155092	-0.463737	0.999978	0.228478	0.0386528	background
DCK	-0.208843	0.999792	-0.112316	0.406798	-0.113402	0.999978	-0.0940058	0.462268	background
DCLK2	0.545881	0.999792	0.402362	0.000466437	0.128585	0.999978	0.200701	0.205818	background
DCLRE1A	-0.189008	0.999792	-0.262048	0.0295519	0.7589	0.999978	-0.251122	0.0274778	background
DCLRE1B	-0.0658269	0.999792	-0.0478362	0.756312	-0.0219204	0.999978	-0.0367655	0.735907	background
DCLRE1C	0.149805	0.999792	0.110696	0.414158	-0.218614	0.999978	0.0944534	0.354935	background
DCP1A	-0.0642914	0.999792	0.0556664	0.711446	-0.171889	0.999978	0.0721573	0.503301	background
DCP1B	0.105899	0.999792	-0.0980413	0.479899	0.177325	0.999978	-0.1771	0.201697	background
DCP2	-0.0132412	0.999792	-0.0706368	0.629924	0.0733826	0.999978	-0.0699285	0.564585	background
DCPS	0.181177	0.999792	0.190939	0.129913	-0.183696	0.999978	0.164078	0.116244	background
DCTD	0.0949539	0.999792	0.129232	0.328879	-0.0153057	0.999978	0.09073	0.345819	background
DCTN1	-0.157117	0.999792	-0.163073	0.204932	0.154917	0.999978	-0.124987	0.250924	background
DCTN2	-0.120035	0.999792	0.0809993	0.573054	-0.101752	0.999978	0.0800112	0.41207	background
DCTN3	0.0619325	0.999792	0.0853871	0.548009	-0.0573837	0.999978	0.0730999	0.524573	background
DCTN4	-0.215055	0.999792	-0.115574	0.390256	0.147466	0.999978	-0.091989	0.378453	background
DCTN5	-0.070956	0.999792	0.100694	0.46418	-0.229108	0.999978	0.127662	0.151362	background
DCTPP1	-0.292792	0.999792	-0.14271	0.27657	-0.0708141	0.999978	-0.114161	0.274098	background
DCUN1D2	0.387558	0.999792	0.158954	0.21846	-0.0522801	0.999978	0.0326657	0.751258	background
DCUN1D3	-0.334338	0.999792	-0.140727	0.283734	-0.212616	0.999978	-0.0457113	0.75853	background
DCUN1D4	0.00177304	0.999792	0.0931826	0.505727	-0.25674	0.999978	0.092905	0.437745	background
DCUN1D5	-0.615219	0.999792	-0.502606	7.4685e-06	0.0877167	0.999978	-0.254036	0.0484691	background
DCXR	-0.220202	0.999792	-0.0645314	0.662985	0.00873955	0.999978	-0.0582211	0.518264	background
DDA1	-0.0717092	0.999792	-0.236629	0.0525191	0.3144	0.999978	-0.227426	0.0457047	background
DDAH1	-0.304651	0.999792	-0.404054	0.000444562	0.0335011	0.999978	-0.364455	0.0472336	background
DDB1	-0.199794	0.999792	-0.0586421	0.694874	-0.0399651	0.999978	-0.0311899	0.761375	background
DDB2	0.197692	0.999792	0.156995	0.225527	0.097052	0.999978	0.112584	0.508305	background
DDHD2	0.0687178	0.999792	0.0257601	0.873095	0.0659274	0.999978	0.0256097	0.810345	background
DDI2	-0.1386	0.999792	-0.184813	0.143994	0.313239	0.999978	-0.162865	0.132744	background
DDIAS	0.139096	0.999792	-0.0526739	0.728464	0.375281	0.999978	-0.0685211	0.504848	background
DDIT3	-0.01058	0.999792	0.0092607	0.956836	-0.0111967	0.999978	0.00935993	0.941681	background
DDIT4	-0.713234	0.999792	-0.427024	0.000181817	-0.66256	0.999978	-0.41438	0.0221001	background
DDR1	0.0278962	0.999792	0.972953	0	-0.230544	0.999978	0.912317	0.0515207	background
DDRGK1	0.0602364	0.999792	0.0428013	0.784148	0.0337	0.999978	0.0367784	0.792896	background
DDT	-0.0791081	0.999792	-0.122598	0.358763	-0.232292	0.999978	-0.136029	0.27949	background
DDX1	-0.279153	0.999792	-0.281165	0.0184924	-0.203917	0.999978	-0.279285	0.022233	background
DDX11	-0.076658	0.999792	-0.13484	0.306856	-0.0325957	0.999978	-0.125077	0.368358	background
DDX12P	0.0236479	0.999792	-0.135361	0.306239	0.148022	0.999978	-0.148828	0.344294	background
DDX17	0.365108	0.999792	0.0794603	0.581158	0.142093	0.999978	-0.0128148	0.899234	background
DDX18	-0.296892	0.999792	-0.224759	0.0667761	0.533099	0.999978	-0.186511	0.0765182	background
DDX19A	-0.249006	0.999792	-0.202532	0.10473	0.123625	0.999978	-0.154624	0.104831	background
DDX19B	0.101217	0.999792	0.0429824	0.78295	0.0959954	0.999978	0.0169954	0.91236	background
DDX20	0.0564707	0.999792	-0.0616874	0.678228	0.14025	0.999978	-0.0622975	0.503199	background
DDX21	-0.290614	0.999792	-0.334995	0.00429054	0.100206	0.999978	-0.318688	0.0212158	background
DDX23	-0.0332204	0.999792	-0.0124663	0.941465	-0.0260095	0.999978	-0.00969754	0.935148	background
DDX24	0.106261	0.999792	-0.169892	0.184132	0.324019	0.999978	-0.174997	0.158376	background
DDX27	0.0402196	0.999792	-0.153019	0.238332	0.495983	0.999978	-0.163016	0.0829566	background
DDX28	-0.084338	0.999792	-0.0844861	0.553268	0.14226	0.999978	-0.070538	0.491597	background
DDX31	-0.00252814	0.999792	0.106433	0.434446	-0.0436978	0.999978	0.106651	0.251392	background
DDX39A	-0.289219	0.999792	-0.110896	0.413453	-0.238132	0.999978	-0.104615	0.319197	background
DDX39B	-0.293471	0.999792	-0.00807741	0.961221	-0.309253	0.999978	-0.0805713	0.424208	background
DDX3X	-0.136794	0.999792	-0.00739515	0.964483	-0.086491	0.999978	0.00736239	0.942	background
DDX41	-0.0850958	0.999792	-0.165466	0.197341	-0.00653571	0.999978	-0.163241	0.123512	background
DDX42	0.110257	0.999792	-0.0363655	0.816568	0.168909	0.999978	-0.0443054	0.667886	background
DDX46	0.156248	0.999792	0.0919053	0.512368	0.0420553	0.999978	0.0846705	0.465594	background
DDX47	0.0676112	0.999792	0.177393	0.1628	0.00461821	0.999978	0.176139	0.0799044	background
DDX49	-0.320252	0.999792	-0.151854	0.2424	-0.0953245	0.999978	-0.131686	0.208141	background
DDX5	-0.327627	0.999792	-0.47298	2.76331e-05	0.793808	0.999978	-0.408439	0.00663102	background
DDX50	0.115154	0.999792	-0.0310064	0.846166	0.118867	0.999978	-0.0322445	0.806545	background
DDX51	-0.162507	0.999792	-0.0362074	0.817087	-0.183618	0.999978	-0.0665385	0.580035	background
DDX52	-0.117657	0.999792	-0.12063	0.367424	0.393228	0.999978	-0.10909	0.290161	background
DDX54	-0.319189	0.999792	-0.43902	0.000114742	0.377279	0.999978	-0.361737	0.0137337	background
DDX55	0.0673034	0.999792	0.0269875	0.866553	-0.0340124	0.999978	0.0129124	0.904535	background
DDX56	-0.347494	0.999792	0.0837253	0.557497	-0.51761	0.999978	0.0963048	0.310082	background
DDX6	0.154477	0.999792	-0.0207312	0.897764	0.175355	0.999978	-0.0313124	0.77284	background
DEAF1	0.169214	0.999792	0.0620809	0.676461	0.109091	0.999978	0.042501	0.743865	background
DECR1	-0.173543	0.999792	0.104634	0.444336	-0.247225	0.999978	0.140034	0.283163	background
DECR2	0.402475	0.999792	0.230808	0.0595679	0.182373	0.999978	0.140778	0.40202	background
DEDD	0.125128	0.999792	0.186144	0.140359	-0.0399142	0.999978	0.176953	0.0818812	background
DEDD2	0.273083	0.999792	0.214454	0.0834735	0.186164	0.999978	0.182943	0.225377	background
DEF6	0.377118	0.999792	0.294606	0.0132969	0.503347	0.999978	0.394589	0.0471212	background
DEF8	0.0279481	0.999792	0.167779	0.190455	0.201509	0.999978	0.170033	0.114069	background
DEK	-0.122572	0.999792	-0.187523	0.137437	-0.0781394	0.999978	-0.185184	0.133467	background
DELE1	-0.152926	0.999792	-0.131157	0.320854	-0.198885	0.999978	-0.139037	0.201042	background
DENND10	0.0430238	0.999792	-0.0648696	0.661529	0.0210879	0.999978	-0.0615836	0.640855	background
DENND1A	-0.263977	0.999792	-0.0383047	0.805971	-0.212565	0.999978	0.0762034	0.539739	background
DENND2A	-0.194672	0.999792	0.0389437	0.803138	-0.2315	0.999978	0.0924494	0.472199	background
DENND2B	0.173602	0.999792	0.113176	0.402056	-0.0206285	0.999978	0.0895503	0.394759	background
DENND3	-0.0438842	0.999792	0.0667722	0.65221	-0.024639	0.999978	-0.0140791	0.920273	background
DENND4A	0.357273	0.999792	0.272419	0.0229723	-0.362395	0.999978	0.234508	0.0673558	background
DENND4B	0.0571032	0.999792	0.0765229	0.597946	-0.000310813	0.999978	0.0693887	0.553723	background
DENND4C	0.0142052	0.999792	0.178361	0.160212	-1.11016	0.767157	0.176818	0.0698207	background
DENND5A	0.0684305	0.999792	0.0454071	0.769616	0.0652133	0.999978	0.0438564	0.706056	background
DENND5B	0.0499198	0.999792	-0.129675	0.327114	0.38115	0.999978	-0.13844	0.200731	background
DENND6A	0.337253	0.999792	0.22757	0.0632096	-0.152898	0.999978	0.166384	0.122839	background
DENND6B	0.692456	0.999792	0.732129	1.58172e-11	2.35125	0.475803	0.782093	0.000759672	background
DEPDC1B	-0.280682	0.999792	0.126136	0.342501	-0.340424	0.999978	0.136875	0.310228	background
DEPDC5	0.0522887	0.999792	0.124424	0.349986	9.79692e-05	0.999978	0.117906	0.294004	background
DERA	0.131063	0.999792	0.15437	0.233583	0.513795	0.999978	0.161402	0.106973	background
DERL2	0.171407	0.999792	0.424493	0.000199265	-0.101636	0.999978	0.369365	0.013509	background
DESI1	-0.48872	0.999792	-0.510551	5.17767e-06	-0.173033	0.999978	-0.425088	0.0126937	background
DESI2	0.0271921	0.999792	0.120786	0.366867	-0.369833	0.999978	0.116582	0.252879	background
DEXI	-0.0782105	0.999792	-0.195983	0.119202	-0.135423	0.999978	-0.20661	0.141866	background
DFFA	-0.279779	0.999792	-0.431798	0.000153539	-0.0151369	0.999978	-0.115033	0.411543	background
DFFB	-0.112344	0.999792	0.0402649	0.796233	-0.0835611	0.999978	0.0206689	0.860302	background
DGAT1	0.365344	0.999792	0.403084	0.000465319	-0.197227	0.999978	0.282435	0.0798023	background
DGAT2	0.385536	0.999792	0.369647	0.00145095	-0.0333904	0.999978	0.260285	0.0688906	background
DGCR2	0.181992	0.999792	0.233071	0.0569255	-0.344147	0.999978	0.169909	0.100275	background
DGCR6L	0.251847	0.999792	0.249168	0.0399001	-0.275508	0.999978	0.225178	0.0409095	background
DGCR8	-0.00517645	0.999792	0.00945908	0.956	-0.0177529	0.999978	0.0128255	0.8982	background
DGKA	0.216618	0.999792	0.0597417	0.689198	0.21914	0.999978	0.0784283	0.679245	background
DGKD	0.0909833	0.999792	0.042725	0.784192	0.0574037	0.999978	0.0233788	0.839424	background
DGKE	0.478097	0.999792	0.24959	0.0398631	-0.0397299	0.999978	0.150153	0.258196	background
DGKH	-0.129402	0.999792	-0.115633	0.390073	0.194511	0.999978	-0.0927736	0.354531	background
DGKQ	0.0443413	0.999792	-0.0109317	0.949945	0.0520062	0.999978	-0.0173828	0.917477	background
DGKZ	0.202991	0.999792	-0.101801	0.459494	0.356776	0.999978	-0.140453	0.217534	background
DGLUCY	0.253854	0.999792	0.13695	0.298846	0.0659503	0.999978	0.061471	0.587947	background
DGUOK	-0.162659	0.999792	-0.0733081	0.614893	-0.0679301	0.999978	-0.0402212	0.744728	background
DHDDS	-0.251773	0.999792	-0.25043	0.0387092	0.354054	0.999978	-0.235326	0.0259407	background
DHFR	-0.436532	0.999792	-0.538103	1.43311e-06	0.153186	0.999978	-0.466398	0.0129208	background
DHODH	-0.0221759	0.999792	-0.0679972	0.64423	-0.0329576	0.999978	-0.0684748	0.516129	background
DHPS	-0.119736	0.999792	-0.172843	0.174959	0.23823	0.999978	-0.167976	0.0783642	background
DHRS11	0.0597642	0.999792	-0.259427	0.0330379	0.138939	0.999978	-0.307867	0.218981	background
DHRS13	0.339687	0.999792	0.468267	3.59504e-05	-0.0186346	0.999978	0.359148	0.0796264	background
DHRS2	0.408143	0.999792	0.23376	0.0579048	0.174037	0.999978	-0.0371853	0.866614	background
DHRS4	-0.210034	0.999792	-0.275093	0.0214851	0.349863	0.999978	-0.242987	0.0418493	background
DHRS4L2	-0.1719	0.999792	0.0396428	0.799727	-0.247219	0.999978	0.0839147	0.459348	background
DHRS7	0.48145	0.999792	0.501087	8.27521e-06	0.296396	0.999978	0.384824	0.0689337	background
DHRSX	0.40312	0.999792	0.312261	0.0081785	0.169016	0.999978	0.185211	0.167401	background
DHX15	-0.0522248	0.999792	-0.134226	0.308546	0.321918	0.999978	-0.131312	0.175619	background
DHX16	-0.199929	0.999792	0.0450466	0.771249	-0.17296	0.999978	0.0371615	0.743192	background
DHX29	-0.108782	0.999792	-0.000190222	0.998872	-0.108257	0.999978	0.00456829	0.96667	background
DHX30	-0.0988193	0.999792	-0.0286999	0.856723	-0.0316664	0.999978	-0.0219079	0.834567	background
DHX32	0.389095	0.999792	0.282783	0.0178695	0.378453	0.999978	0.281616	0.0528229	background
DHX33	-0.209272	0.999792	-0.105553	0.438896	0.306191	0.999978	-0.0859446	0.339084	background
DHX34	-0.226452	0.999792	-0.207805	0.0950032	-0.206263	0.999978	-0.206207	0.068925	background
DHX35	-0.00912943	0.999792	0.147369	0.258944	-0.0372004	0.999978	0.149544	0.251612	background
DHX36	-0.042572	0.999792	0.0623232	0.674758	-0.17747	0.999978	0.0639926	0.569326	background
DHX37	-0.200246	0.999792	-0.104396	0.445351	-0.0641643	0.999978	-0.077629	0.523207	background
DHX38	-0.232423	0.999792	-0.243407	0.0452968	0.0234497	0.999978	-0.204226	0.069322	background
DHX40	-0.184722	0.999792	-0.0685504	0.641194	-0.178098	0.999978	-0.0673629	0.615269	background
DHX57	0.297215	0.999792	0.248787	0.0402461	-0.254255	0.999978	0.225874	0.0409273	background
DHX8	-0.0233567	0.999792	0.0458443	0.767556	-0.0925301	0.999978	0.0544872	0.589718	background
DHX9	0.0544102	0.999792	0.0254163	0.874889	0.0313199	0.999978	0.023203	0.819853	background
DIABLO	-0.0446523	0.999792	-0.00460895	0.978028	-0.0422597	0.999978	-0.00323327	0.97607	background
DIAPH1	0.14328	0.999792	0.273324	0.0224999	-0.0491256	0.999978	0.200572	0.0995068	background
DIAPH2	0.241648	0.999792	0.058489	0.695991	0.27389	0.999978	0.0771027	0.588451	background
DIAPH3	0.129986	0.999792	0.0466441	0.763106	0.0305005	0.999978	0.0283227	0.839922	background
DICER1	-0.104739	0.999792	-0.069223	0.637116	0.313015	0.999978	-0.0609239	0.508672	background
DIDO1	0.151938	0.999792	0.0408082	0.793442	0.123948	0.999978	0.0381752	0.707668	background
DIMT1	-0.109865	0.999792	-0.161741	0.208558	0.301614	0.999978	-0.144601	0.125762	background
DIP2A	0.0649309	0.999792	0.20482	0.100774	-0.150766	0.999978	0.18614	0.122153	background
DIP2B	-0.0333021	0.999792	0.124598	0.349048	-0.0334055	0.999978	0.124608	0.209289	background
DIP2C	0.25511	0.999792	0.241688	0.0473378	0.124363	0.999978	0.172722	0.237734	background
DIPK1B	0.388954	0.999792	0.185983	0.140915	-0.354593	0.999978	0.106102	0.243525	background
DIPK2A	-0.157768	0.999792	-0.28306	0.0179308	-0.277054	0.999978	-0.293851	0.103449	background
DIRAS1	0.00469255	0.999792	0.147569	0.258822	-0.147208	0.999978	0.14634	0.324175	background
DIS3	-0.130402	0.999792	-0.05864	0.694874	-0.276767	0.999978	-0.0668718	0.498664	background
DIS3L	0.124662	0.999792	0.152474	0.240267	0.168415	0.999978	0.153764	0.129506	background
DIS3L2	-0.178385	0.999792	-0.0313831	0.844711	-0.215048	0.999978	-0.050279	0.638261	background
DIXDC1	0.158461	0.999792	0.242216	0.0466641	-0.109057	0.999978	0.235434	0.0607217	background
DKC1	-0.0416486	0.999792	-0.21756	0.0775859	-0.223454	0.999978	-0.219105	0.0406405	background
DKK3	0.111318	0.999792	0.194806	0.121942	-0.0279857	0.999978	0.110367	0.355253	background
DLAT	-0.138012	0.999792	0.0684046	0.641816	-0.197241	0.999978	0.077107	0.498664	background
DLC1	-0.211161	0.999792	-0.13212	0.317383	-0.00704724	0.999978	-0.104989	0.338016	background
DLD	-0.0263494	0.999792	0.186203	0.14052	0.19918	0.999978	0.184001	0.146797	background
DLG1	0.144741	0.999792	-0.009472	0.955962	0.195643	0.999978	-0.0181976	0.857426	background
DLG3	0.472996	0.999792	0.45605	5.75269e-05	-0.167066	0.999978	0.18347	0.117796	background
DLGAP4	0.0443625	0.999792	-0.00418754	0.979338	0.0496278	0.999978	-0.0228607	0.849744	background
DLL3	0.0197978	0.999792	-0.132549	0.316903	0.0486217	0.999978	-0.133427	0.478101	background
DLX1	-0.647504	0.999792	-0.726411	2.44999e-11	0.361118	0.999978	-0.472658	0.0113773	background
DLX5	-0.238284	0.999792	-0.304154	0.0101846	0.0577922	0.999978	-0.225458	0.063136	background
DLX6	-0.026409	0.999792	-0.210937	0.0892569	0.0149738	0.999978	-0.210116	0.0805957	background
DMAC1	-0.102039	0.999792	-0.237961	0.0511593	-0.0168938	0.999978	-0.231741	0.0844372	background
DMAC2	-0.134269	0.999792	-0.265381	0.0273001	0.109759	0.999978	-0.250153	0.0491045	background
DMAC2L	0.0594617	0.999792	0.12491	0.348065	-0.0982585	0.999978	0.106333	0.371002	background
DMAP1	0.001204	0.999792	-0.154993	0.231434	-0.153495	0.999978	-0.154873	0.168486	background
DMBX1	0.555963	0.999792	0.325205	0.00584803	0.0969734	0.999978	0.138057	0.407273	background
DMKN	-0.0651243	0.999792	-0.277351	0.0204235	-0.361858	0.999978	-0.30416	0.0200652	background
DMPK	0.384813	0.999792	0.0740123	0.611282	0.235302	0.999978	0.00353354	0.977005	background
DMTN	0.305657	0.999792	-0.00463013	0.978028	0.311669	0.999978	-0.105891	0.411774	background
DMWD	-0.240969	0.999792	-0.2636	0.0284652	-0.53281	0.999978	-0.276513	0.0287883	background
DMXL1	0.281001	0.999792	0.150199	0.248289	-0.308882	0.999978	0.117278	0.235381	background
DMXL2	0.327856	0.999792	0.239873	0.0490922	-0.618638	0.999978	0.222273	0.0357797	background
DNAAF2	-0.330574	0.999792	-0.366952	0.00158647	-0.292163	0.999978	-0.361568	0.0185657	background
DNAAF3	0.138826	0.999792	0.138445	0.29334	0.038457	0.999978	0.11876	0.446378	background
DNAAF5	-0.339614	0.999792	-0.0753192	0.604471	-0.19298	0.999978	-0.0331037	0.752426	background
DNAH1	0.982327	0.913678	0.554153	6.27787e-07	0.217854	0.999978	0.363741	0.055785	background
DNAH14	0.228972	0.999792	0.378462	0.00107078	-0.731412	0.999978	0.330304	0.0164917	background
DNAJA1	0.0560794	0.999792	0.0454824	0.769468	-0.0805453	0.999978	0.036304	0.744291	background
DNAJA2	-0.175878	0.999792	-0.102343	0.456047	0.105395	0.999978	-0.0884551	0.3462	background
DNAJA3	-0.282486	0.999792	-0.259345	0.0315333	-0.215558	0.999978	-0.250259	0.0472336	background
DNAJA4	-0.142307	0.999792	-0.109926	0.418828	-0.057968	0.999978	-0.0291235	0.855211	background
DNAJB1	-0.0642783	0.999792	0.194301	0.122727	-0.00888383	0.999978	0.183232	0.171588	background
DNAJB11	-0.202836	0.999792	-0.00858969	0.959473	-0.199535	0.999978	0.0278401	0.876319	background
DNAJB12	0.0367743	0.999792	0.142179	0.278007	0.0516188	0.999978	0.142708	0.167412	background
DNAJB14	0.0847849	0.999792	0.159607	0.215866	-0.18635	0.999978	0.146826	0.246281	background
DNAJB2	-0.080261	0.999792	0.0781836	0.588265	-0.0463354	0.999978	0.0735098	0.517165	background
DNAJB5	-0.0196985	0.999792	-0.0105228	0.951621	-0.0139677	0.999978	-0.00694217	0.968468	background
DNAJB6	-0.174303	0.999792	0.106255	0.435456	-0.291465	0.999978	0.141604	0.203691	background
DNAJC1	0.344241	0.999792	0.0242779	0.879912	0.360855	0.999978	0.0483509	0.752349	background
DNAJC10	0.156369	0.999792	0.165235	0.198954	0.0714571	0.999978	0.151645	0.370693	background
DNAJC11	-0.303827	0.999792	-0.32278	0.00609029	0.426922	0.999978	-0.252715	0.0247579	background
DNAJC13	0.227243	0.999792	-0.0134465	0.93657	0.196597	0.999978	0.00599772	0.960251	background
DNAJC14	0.0900892	0.999792	0.157427	0.223438	-0.186836	0.999978	0.120148	0.217468	background
DNAJC15	-0.0971771	0.999792	-0.00568351	0.971933	-0.0884081	0.999978	0.0207093	0.861759	background
DNAJC16	0.427461	0.999792	0.613552	2.57068e-08	-0.133874	0.999978	0.515077	0.00785081	background
DNAJC17	0.0149811	0.999792	-0.0142963	0.932216	0.0248635	0.999978	-0.0157177	0.915182	background
DNAJC19	0.110224	0.999792	0.206644	0.0975374	-0.0283183	0.999978	0.183909	0.165024	background
DNAJC3	0.0115837	0.999792	-0.139991	0.287332	0.109017	0.999978	-0.141007	0.351423	background
DNAJC30	-0.350638	0.999792	-0.212237	0.0871543	-0.183486	0.999978	-0.174824	0.198818	background
DNAJC4	-0.070362	0.999792	-0.218128	0.0770081	0.0939414	0.999978	-0.210497	0.106351	background
DNAJC5	0.0479051	0.999792	0.187551	0.13702	0.0695405	0.999978	0.187832	0.0534586	background
DNAJC9	-0.144767	0.999792	-0.296625	0.0124354	-0.0279524	0.999978	-0.285589	0.0262272	background
DNAL4	0.286343	0.999792	0.203725	0.102558	0.0599139	0.999978	0.17586	0.110654	background
DNALI1	0.301238	0.999792	0.203444	0.103905	0.174757	0.999978	0.136093	0.434334	background
DNASE1L1	0.11028	0.999792	0.22367	0.0684831	-0.192625	0.999978	0.205394	0.0691332	background
DNLZ	-0.630258	0.999792	-0.461023	4.70374e-05	-0.451303	0.999978	-0.426457	0.0294463	background
DNM1	0.359505	0.999792	0.0176827	0.913631	0.369103	0.999978	0.0807653	0.594737	background
DNM1L	-0.0160185	0.999792	0.0204875	0.898917	-0.151248	0.999978	0.021448	0.826814	background
DNM2	-0.0610265	0.999792	0.0327911	0.836676	-0.0882763	0.999978	0.035131	0.733439	background
DNMBP	0.0408559	0.999792	-0.0970788	0.483976	0.0873725	0.999978	-0.0978439	0.261176	background
DNMT1	-0.170054	0.999792	-0.245988	0.0430724	-0.0633395	0.999978	-0.199794	0.106351	background
DNMT3A	0.718819	0.999792	0.24506	0.0438555	0.160713	0.999978	0.0121145	0.921911	background
DNMT3B	-0.412611	0.999792	-0.434399	0.000136405	-0.349024	0.999978	-0.395906	0.0382333	background
DNPEP	-0.448468	0.999792	-0.188491	0.135379	-0.130134	0.999978	-0.120339	0.330513	background
DNPH1	0.0231287	0.999792	-0.0967101	0.486129	0.174975	0.999978	-0.10015	0.341913	background
DNTTIP1	-0.1522	0.999792	-0.100982	0.462668	-0.066358	0.999978	-0.0880344	0.443729	background
DNTTIP2	0.195963	0.999792	-0.0381045	0.80678	0.311162	0.999978	-0.0507437	0.618755	background
DOCK1	-0.00111887	0.999792	-0.0804337	0.57582	0.00362432	0.999978	-0.0804291	0.508058	background
DOCK6	0.00106572	0.999792	-0.148949	0.252869	0.151533	0.999978	-0.149002	0.129506	background
DOCK7	-0.027399	0.999792	0.128923	0.330126	-0.817944	0.999978	0.130451	0.152241	background
DOCK9	-0.249556	0.999792	0.0662769	0.654774	-0.259836	0.999978	0.0673856	0.5852	background
DOHH	-0.231208	0.999792	-0.322538	0.00618913	0.0373025	0.999978	-0.293586	0.0484691	background
DOK1	0.0248639	0.999792	0.121102	0.369459	-0.0974796	0.999978	0.108069	0.615204	background
DOK4	-0.0719033	0.999792	0.113888	0.39831	-0.332726	0.999978	0.116967	0.186732	background
DOK7	-0.437866	0.999792	-0.301049	0.0111459	-0.208071	0.999978	-0.210408	0.171914	background
DOLK	0.0520235	0.999792	0.0391911	0.802189	0.0141339	0.999978	0.0188712	0.914801	background
DOLPP1	0.0832758	0.999792	0.272225	0.0230611	-0.185123	0.999978	0.262222	0.0491675	background
DONSON	0.00948664	0.999792	0.231321	0.0582983	-1.40019	0.999978	0.230986	0.0242349	background
DOP1B	0.121503	0.999792	-0.0371418	0.811783	0.122874	0.999978	-0.0391383	0.769118	background
DOT1L	0.0386396	0.999792	-0.140976	0.282476	0.344605	0.999978	-0.150911	0.132917	background
DPCD	-0.0267323	0.999792	0.123169	0.355729	-0.321827	0.999978	0.12714	0.193829	background
DPF1	-0.140289	0.999792	-0.148771	0.254028	-0.000588155	0.999978	-0.112056	0.426519	background
DPF2	-0.26686	0.999792	-0.0141075	0.933031	-0.241235	0.999978	0.0404668	0.715381	background
DPH1	-0.0591168	0.999792	0.046896	0.761672	-0.151537	0.999978	0.0553139	0.624365	background
DPH3	0.177924	0.999792	0.0230814	0.885031	0.178019	0.999978	0.0233457	0.884984	background
DPH5	-0.255113	0.999792	0.00655037	0.968653	-0.261701	0.999978	0.136794	0.20276	background
DPH6	-0.0236811	0.999792	0.230138	0.0600107	-0.214324	0.999978	0.239505	0.0595224	background
DPH7	-0.0744212	0.999792	-0.130335	0.324312	-0.12437	0.999978	-0.133498	0.243678	background
DPM2	0.0142057	0.999792	0.0177873	0.913043	-0.112406	0.999978	0.0166116	0.860486	background
DPM3	-0.0687828	0.999792	0.180817	0.154269	-0.265404	0.999978	0.195777	0.16086	background
DPP3	-0.478322	0.999792	-0.125745	0.343909	-0.270864	0.999978	-0.0905482	0.400188	background
DPP4	0.537295	0.999792	0.438735	0.000120472	0.262323	0.999978	0.38467	0.0746716	background
DPP7	0.352213	0.999792	0.0752624	0.605139	0.137555	0.999978	-0.0367367	0.705018	background
DPP8	0.216588	0.999792	0.0874284	0.536413	0.164353	0.999978	0.0860512	0.339084	background
DPP9	-0.303841	0.999792	-0.184925	0.143636	0.128538	0.999978	-0.12571	0.217439	background
DPY19L1	0.445378	0.999792	0.531873	1.87468e-06	0.294402	0.999978	0.519606	0.0084977	background
DPY19L3	0.196383	0.999792	0.156413	0.226811	0.0475963	0.999978	0.137084	0.28332	background
DPY19L4	0.237866	0.999792	0.320852	0.00654233	-0.0416954	0.999978	0.295349	0.078842	background
DPY30	0.267181	0.999792	0.13022	0.325006	0.217831	0.999978	0.0465649	0.744203	background
DPYD	-0.315515	0.999792	-0.178916	0.158891	-0.0365712	0.999978	-0.158244	0.196805	background
DPYSL2	-0.622603	0.999792	-0.489922	1.38507e-05	-0.129739	0.999978	-0.220484	0.231062	background
DPYSL5	-0.363196	0.999792	-0.0105753	0.951525	-0.341526	0.999978	0.0403158	0.723731	background
DR1	0.411925	0.999792	0.375519	0.00117589	-0.277249	0.999978	0.287507	0.0256314	background
DRAM1	0.154854	0.999792	0.397551	0.000553322	-0.0431615	0.999978	0.353731	0.0276109	background
DRAM2	0.502799	0.999792	0.298374	0.011975	0.141254	0.999978	0.174309	0.255478	background
DRG1	-0.172207	0.999792	0.070618	0.629799	-0.388419	0.999978	0.0842814	0.344583	background
DRG2	-0.238377	0.999792	-0.0181856	0.911284	-0.265093	0.999978	-0.0406536	0.709051	background
DSCC1	-0.281816	0.999792	-0.292365	0.0139907	-0.548684	0.999978	-0.316418	0.0346455	background
DSP	0.19949	0.999792	-0.232094	0.0578781	0.132612	0.999978	-0.21529	0.155024	background
DSTN	-0.0335681	0.999792	-0.0373408	0.810738	0.0133465	0.999978	-0.0315726	0.789697	background
DSTNP2	0.483029	0.999792	0.217739	0.0775927	0.594076	0.999978	0.278394	0.0840167	background
DSTYK	0.0441606	0.999792	-0.0207044	0.89777	0.0710266	0.999978	-0.0264062	0.816772	background
DTD2	-0.254202	0.999792	-0.355496	0.00230845	-0.384929	0.999978	-0.363098	0.0193981	background
DTL	-0.175791	0.999792	-0.0906381	0.520144	-0.19108	0.999978	-0.0961659	0.491317	background
DTNB	-0.0764924	0.999792	-0.00759607	0.963908	-0.0721898	0.999978	0.00456425	0.974188	background
DTNBP1	0.0666053	0.999792	0.082649	0.564212	0.0605374	0.999978	0.0821833	0.442016	background
DTX2	-0.179361	0.999792	-0.390816	0.000700528	0.406013	0.999978	-0.370687	0.00905866	background
DTX3L	0.0160353	0.999792	-0.15233	0.241298	0.0946952	0.999978	-0.154678	0.263928	background
DTX4	0.291914	0.999792	0.515567	4.10961e-06	0.139632	0.999978	0.440059	0.02289	background
DTYMK	-0.0882239	0.999792	0.165009	0.198677	-0.21648	0.999978	0.169939	0.122597	background
DUS1L	0.0635324	0.999792	0.000933593	0.995507	0.0616201	0.999978	-0.0053109	0.96147	background
DUS3L	-0.353076	0.999792	-0.252672	0.0368392	0.188326	0.999978	-0.231637	0.0319668	background
DUSP1	-0.558055	0.999792	-0.347416	0.00296145	-0.563255	0.999978	-0.348797	0.0472788	background
DUSP11	-0.132674	0.999792	0.0627288	0.672211	-0.246129	0.999978	0.0861601	0.383626	background
DUSP12	-0.105018	0.999792	-0.0792375	0.582639	-0.049245	0.999978	-0.0615584	0.576067	background
DUSP16	0.103458	0.999792	0.0698458	0.633837	0.0865567	0.999978	0.0677662	0.551417	background
DUSP18	0.514795	0.999792	0.134661	0.307063	0.284223	0.999978	0.0568894	0.611944	background
DUSP2	-0.426097	0.999792	-0.0310735	0.846154	-0.408932	0.999978	0.0161037	0.930553	background
DUSP22	-0.238897	0.999792	-0.141514	0.280961	-0.165019	0.999978	-0.0865349	0.550821	background
DUSP3	-0.151006	0.999792	0.00483714	0.977426	-0.156823	0.999978	0.104834	0.273414	background
DUSP4	-0.427457	0.999792	-0.487701	1.45509e-05	-0.72493	0.999978	-0.535052	0.00387168	background
DUSP5	-0.280461	0.999792	0.00886099	0.958674	-0.289628	0.999978	0.125561	0.405895	background
DUSP6	-0.0508445	0.999792	0.160751	0.211754	-0.295123	0.999978	0.167049	0.135214	background
DUSP7	-0.446151	0.999792	-0.299537	0.0115181	0.0933848	0.999978	-0.18437	0.102439	background
DUSP9	0.0174108	0.999792	-0.103362	0.451703	0.0477371	0.999978	-0.105708	0.524438	background
DUT	-0.254996	0.999792	-0.121823	0.362444	-0.239341	0.999978	-0.103021	0.497838	background
DUXAP9	-0.256095	0.999792	-0.139645	0.288299	0.0832644	0.999978	-0.0982304	0.405614	background
DVL1	-0.139536	0.999792	-0.172789	0.175215	0.253208	0.999978	-0.159588	0.102996	background
DVL2	-0.373487	0.999792	-0.0997813	0.469768	-0.091687	0.999978	-0.02465	0.820948	background
DVL3	-0.127325	0.999792	-0.320522	0.00652191	0.483121	0.999978	-0.279477	0.0179967	background
DXO	-0.370111	0.999792	-0.169845	0.185436	-0.343663	0.999978	-0.145115	0.486926	background
DYM	-0.0623423	0.999792	-0.133481	0.311918	0.013744	0.999978	-0.12412	0.295634	background
DYNC1H1	-0.0939203	0.999792	-0.269323	0.0246822	0.0406428	0.999978	-0.259926	0.035463	background
DYNC1I2	-0.0689682	0.999792	0.0241348	0.880548	-0.0777713	0.999978	0.0273217	0.849744	background
DYNC1LI1	-0.115658	0.999792	-0.0622723	0.674992	0.0912895	0.999978	-0.0473841	0.633131	background
DYNC1LI2	-0.225255	0.999792	-0.12516	0.346572	0.284883	0.999978	-0.103142	0.285428	background
DYNC2H1	0.0713998	0.999792	-0.068106	0.643285	0.138397	0.999978	-0.0686199	0.468354	background
DYNLL1	-0.0908254	0.999792	0.06416	0.665096	-0.0793662	0.999978	0.0566382	0.650339	background
DYNLL2	-0.0754121	0.999792	-0.036054	0.81823	-0.0101072	0.999978	-0.0195695	0.854912	background
DYNLT1	0.0915132	0.999792	0.0084887	0.959715	0.0876407	0.999978	-0.0058324	0.96414	background
DYNLT3	0.280064	0.999792	0.323553	0.0059821	0.975473	0.767394	0.385696	0.00557581	background
DYRK1A	0.121356	0.999792	0.140424	0.28441	-0.20218	0.999978	0.138785	0.121939	background
DYRK1B	0.397424	0.999792	0.126481	0.341732	0.289374	0.999978	0.00669408	0.97245	background
DYRK2	0.0805286	0.999792	0.0124953	0.941366	0.0863543	0.999978	0.0138427	0.896539	background
DYRK4	0.33057	0.999792	0.16557	0.197246	0.221295	0.999978	0.0867028	0.524626	background
DZIP1	-0.0169348	0.999792	-0.0880607	0.533224	0.0208219	0.999978	-0.0878581	0.385918	background
DZIP1L	0.28166	0.999792	0.361453	0.001946	-0.119236	0.999978	0.252717	0.11701	background
DZIP3	0.360087	0.999792	0.216316	0.0800216	-0.297015	0.999978	0.122611	0.212087	background
E2F1	-0.0454833	0.999792	-0.129996	0.325759	0.212984	0.999978	-0.12312	0.262091	background
E2F2	-0.289497	0.999792	-0.0423363	0.786265	-0.212752	0.999978	0.0353904	0.773465	background
E2F3	-0.0811092	0.999792	-0.222364	0.0702481	0.555641	0.999978	-0.212716	0.0548411	background
E2F4	-0.0427568	0.999792	-0.091402	0.514985	-0.053408	0.999978	-0.0917875	0.367394	background
E2F5	0.522063	0.999792	0.693039	1.96979e-10	1.80622	0.823333	0.741588	0.000743265	background
E2F6	-0.186251	0.999792	-0.130155	0.325224	-0.0886228	0.999978	-0.107453	0.389868	background
E2F7	-0.0543913	0.999792	0.037166	0.811783	-0.0355641	0.999978	0.0258248	0.855251	background
E2F8	-0.449956	0.999792	-0.324206	0.00601354	-0.370792	0.999978	-0.294845	0.150408	background
E4F1	-0.138113	0.999792	-0.250885	0.0383653	-0.167602	0.999978	-0.251943	0.0360866	background
EAF1	-0.0818152	0.999792	0.0101116	0.95307	-0.110175	0.999978	0.0274877	0.797319	background
EAPP	-0.00691724	0.999792	0.00130268	0.994054	-0.00898311	0.999978	0.00167745	0.987647	background
EARS2	-0.0321713	0.999792	0.142335	0.277857	-0.233008	0.999978	0.147596	0.129547	background
EBI3	-0.242651	0.999792	-0.167784	0.191644	-0.261629	0.999978	-0.181043	0.349196	background
EBNA1BP2	-0.149938	0.999792	-0.285738	0.0165271	0.0160235	0.999978	-0.254796	0.0356438	background
ECD	0.0479148	0.999792	-0.120247	0.369124	-0.14025	0.999978	-0.113406	0.274932	background
ECE1	-0.201605	0.999792	-0.120872	0.366697	-0.0809595	0.999978	-0.0692281	0.589065	background
ECH1	0.00486343	0.999792	0.0635236	0.668571	-0.169407	0.999978	0.0623927	0.531269	background
ECHDC1	-0.182528	0.999792	0.0834416	0.559335	-0.284297	0.999978	0.0975498	0.386304	background
ECHDC2	0.57054	0.999792	0.262922	0.0291766	0.0873085	0.999978	0.114424	0.396832	background
ECHS1	-0.22975	0.999792	0.0600809	0.687351	-0.439423	0.999978	0.111567	0.217082	background
ECI1	-0.116493	0.999792	0.140864	0.282846	-0.434222	0.999978	0.156301	0.146892	background
ECI2	-0.120421	0.999792	-0.241169	0.0478256	0.0390874	0.999978	-0.225643	0.0684546	background
ECPAS	-0.00907063	0.999792	-0.0739986	0.611183	-0.045369	0.999978	-0.0740954	0.473013	background
ECSIT	-0.304122	0.999792	-0.219179	0.0751808	-0.0627724	0.999978	-0.187179	0.126879	background
ECT2	0.0189127	0.999792	0.204847	0.100541	-0.409332	0.999978	0.204179	0.0551348	background
EDC4	-0.160436	0.999792	-0.0955569	0.492872	0.04552	0.999978	-0.0790165	0.430378	background
EDEM1	0.20881	0.999792	0.0684849	0.641194	0.0897182	0.999978	0.052616	0.598584	background
EDEM2	0.852628	0.913678	1.02296	0	0.190935	0.999978	0.286901	0.219781	background
EDEM3	0.313091	0.999792	0.234779	0.0545579	0.187085	0.999978	0.228739	0.0722698	background
EDF1	-0.21401	0.999792	-0.330756	0.00485454	0.254068	0.999978	-0.295879	0.0218947	background
EDN2	-0.862668	0.913678	-0.676277	5.88151e-10	-1.13127	0.999978	-0.739964	0.00466839	background
EDRF1	0.306457	0.999792	0.355781	0.00227825	-0.961217	0.999978	0.323766	0.0126937	background
EED	0.0953804	0.999792	0.187613	0.13702	-0.0885195	0.999978	0.178403	0.0907824	background
EEF1A1	-0.124712	0.999792	-0.100346	0.466611	0.0543945	0.999978	-0.0355144	0.701015	background
EEF1A1P5	1.2142	0.999792	-0.811891	1.19905e-12	0.921889	0.999978	-0.655951	0.378774	background
EEF1A1P6	-0.061669	0.999792	-0.0609992	0.682538	-0.0136829	0.999978	-0.0182426	0.887515	background
EEF1A2	-0.206254	0.999792	-0.181098	0.153137	-0.00494443	0.999978	-0.160061	0.161197	background
EEF1AKMT4	0.287109	0.999792	0.452591	6.44062e-05	-0.508468	0.999978	0.424681	0.0050955	background
EEF1B2	-0.126144	0.999792	-0.0940806	0.500567	0.0753193	0.999978	-0.0521334	0.572387	background
EEF1D	-0.214999	0.999792	-0.236673	0.0524866	-0.0772982	0.999978	-0.229625	0.0457036	background
EEF1E1	-0.046794	0.999792	0.00120275	0.994395	-0.0480058	0.999978	0.00463823	0.969748	background
EEF1G	-0.0767635	0.999792	-0.0308719	0.84689	0.00238146	0.999978	-0.0213353	0.842667	background
EEF2	-0.171638	0.999792	-0.225162	0.0664224	0.156585	0.999978	-0.187685	0.110748	background
EEF2KMT	-0.179761	0.999792	-0.0780818	0.58872	-0.0376662	0.999978	-0.0253675	0.812745	background
EFCAB11	0.194176	0.999792	0.0665351	0.653103	0.249234	0.999978	0.0846817	0.446563	background
EFCAB14	0.504178	0.999792	0.226992	0.0638341	1.68713	0.121142	0.287042	0.0117561	background
EFHC1	0.365364	0.999792	0.265312	0.0274894	0.22159	0.999978	0.225471	0.159558	background
EFHD1	-0.28185	0.999792	-0.136912	0.298784	0.407745	0.999978	-0.0935776	0.280158	background
EFHD2	-0.0590508	0.999792	-0.164607	0.200309	0.14406	0.999978	-0.152166	0.179827	background
EFL1	0.225684	0.999792	0.0756634	0.60277	0.25051	0.999978	0.0876766	0.50008	background
EFNA1	0.478236	0.999792	0.718243	4.68528e-11	0.13059	0.999978	0.560752	0.0268181	background
EFNA2	0.146637	0.999792	0.125775	0.344617	-0.0910019	0.999978	0.0878319	0.483519	background
EFNA4	0.1932	0.999792	0.372981	0.00132031	0.0531033	0.999978	0.357289	0.0702696	background
EFNA5	-0.0416938	0.999792	-0.010607	0.951525	-0.0396466	0.999978	0.0102257	0.946323	background
EFNB1	-0.025686	0.999792	0.117575	0.381724	-0.206245	0.999978	0.127675	0.259026	background
EFNB3	-0.154664	0.999792	-0.164559	0.200858	0.110153	0.999978	-0.0988714	0.36916	background
EFR3A	-0.0762047	0.999792	0.0529126	0.727259	-0.0108105	0.999978	0.0494858	0.664332	background
EFR3B	-0.126403	0.999792	-0.32947	0.00510004	0.192972	0.999978	-0.263151	0.0483205	background
EFTUD2	-0.407753	0.999792	-0.1732	0.174306	-0.170699	0.999978	-0.124199	0.288084	background
EGFL7	0.00804181	0.999792	-0.0296566	0.853132	0.069975	0.999978	-0.0316167	0.795688	background
EGFLAM	0.055784	0.999792	-0.109581	0.419126	0.0743916	0.999978	-0.110114	0.275801	background
EGFR	0.189337	0.999792	0.179099	0.158597	0.286726	0.999978	0.189031	0.173218	background
EGLN1	-0.290773	0.999792	-0.295769	0.0127325	0.0543144	0.999978	-0.270773	0.0397115	background
EGLN2	0.0625861	0.999792	-0.0969683	0.484763	0.115846	0.999978	-0.0985916	0.327912	background
EGR1	-1.03089	0.913678	-1.13117	0	-0.105468	0.999978	0.0324844	0.8825	background
EHBP1	0.277684	0.999792	0.000964323	0.995368	0.279897	0.999978	0.0349509	0.749041	background
EHBP1L1	-0.22619	0.999792	-0.234589	0.0549703	-0.00791578	0.999978	-0.153068	0.238928	background
EHD1	-0.300884	0.999792	-0.270271	0.0241904	0.270708	0.999978	-0.19248	0.105504	background
EHD2	-0.581139	0.999792	-0.549155	8.36049e-07	0.340632	0.999978	-0.325127	0.0255683	background
EHD3	-0.104831	0.999792	-0.0294816	0.853634	-0.057643	0.999978	0.025351	0.810345	background
EHD4	-0.315709	0.999792	0.0105612	0.951525	-0.346953	0.999978	0.105033	0.242869	background
EHMT1	0.0542549	0.999792	-0.0115208	0.947162	0.0726748	0.999978	-0.0343004	0.718111	background
EHMT2	-0.194165	0.999792	-0.042142	0.787397	-0.174785	0.999978	-0.0219125	0.902752	background
EI24	0.0141152	0.999792	0.0814595	0.571161	-0.105351	0.999978	0.0775651	0.437624	background
EID1	-0.103909	0.999792	0.0804328	0.575838	0.00372538	0.999978	0.0754753	0.54845	background
EID2	-0.189715	0.999792	0.00863927	0.959166	-0.197288	0.999978	0.0285313	0.812103	background
EIF1	0.176448	0.999792	0.212642	0.0861224	0.409106	0.999978	0.228994	0.030162	background
EIF1AD	-0.156534	0.999792	-0.0508155	0.739294	-0.15978	0.999978	-0.0533241	0.668777	background
EIF1AX	-0.442866	0.999792	-0.418828	0.000249934	-0.212389	0.999978	-0.398582	0.0112816	background
EIF1B	0.267855	0.999792	0.119016	0.374613	0.346212	0.999978	0.170348	0.122818	background
EIF2A	0.016004	0.999792	-0.116561	0.385754	0.264711	0.999978	-0.117444	0.262091	background
EIF2AK2	-0.225888	0.999792	-0.223173	0.0690791	0.520402	0.999978	-0.185847	0.0749116	background
EIF2AK3	0.085906	0.999792	0.0424087	0.78604	0.0825059	0.999978	0.041572	0.782875	background
EIF2AK4	-0.0450294	0.999792	-0.0153858	0.926783	-0.0546363	0.999978	-0.0168645	0.895237	background
EIF2B1	-0.0197086	0.999792	0.0867248	0.540415	0.0420808	0.999978	0.0862252	0.336272	background
EIF2B2	-0.208116	0.999792	-0.190666	0.13047	-0.124463	0.999978	-0.185688	0.0840167	background
EIF2B3	-0.333854	0.999792	-0.232694	0.0570296	-1.1771	0.503222	-0.295384	0.0100145	background
EIF2B4	-0.258184	0.999792	-0.186545	0.139321	-0.63232	0.999978	-0.199537	0.0444726	background
EIF2B5	-0.012188	0.999792	0.127837	0.334469	0.148029	0.999978	0.126759	0.181259	background
EIF2D	-0.0687736	0.999792	0.103135	0.451819	-0.0522569	0.999978	0.10044	0.306784	background
EIF2S1	-0.0885229	0.999792	-0.0569567	0.704026	0.132432	0.999978	-0.0466313	0.631416	background
EIF2S3	-0.234179	0.999792	-0.226923	0.0639226	0.535468	0.999978	-0.17749	0.0645865	background
EIF3B	-0.305447	0.999792	-0.196709	0.11712	-0.0339353	0.999978	-0.146514	0.168662	background
EIF3C	-0.331182	0.999792	-0.242296	0.0465571	0.157716	0.999978	-0.164971	0.116039	background
EIF3D	0.0351034	0.999792	-0.0679498	0.64439	0.249579	0.999978	-0.0734047	0.404995	background
EIF3E	-0.200965	0.999792	-0.277656	0.0202004	0.345613	0.999978	-0.267367	0.0271482	background
EIF3F	-0.236152	0.999792	0.039125	0.80204	-0.365353	0.999978	0.0812215	0.380027	background
EIF3FP3	0.224549	0.999792	0.122758	0.359451	0.169471	0.999978	0.072685	0.742953	background
EIF3G	-0.0931283	0.999792	-0.237267	0.0517649	0.672662	0.999978	-0.22974	0.030038	background
EIF3I	-0.36957	0.999792	-0.0480506	0.754897	-0.238768	0.999978	0.0332453	0.755608	background
EIF3J	-0.10622	0.999792	-0.272728	0.022764	0.530479	0.999978	-0.263312	0.0289576	background
EIF3K	-0.104076	0.999792	-0.0568637	0.704447	0.0736687	0.999978	-0.0472833	0.622807	background
EIF3L	0.0162228	0.999792	0.063848	0.666576	-0.114231	0.999978	0.0568487	0.524055	background
EIF3M	0.0200625	0.999792	-0.0423951	0.78604	0.142822	0.999978	-0.0450739	0.653057	background
EIF4A1	-0.439355	0.999792	-0.155257	0.230212	0.00899523	0.999978	-0.0754108	0.443031	background
EIF4A2	0.001375	0.999792	-0.0390339	0.802631	0.132771	0.999978	-0.0393647	0.689003	background
EIF4A3	-0.331003	0.999792	-0.013853	0.934144	-0.311833	0.999978	0.0221204	0.844358	background
EIF4B	0.0654614	0.999792	-0.0895467	0.525838	0.10735	0.999978	-0.0943788	0.371743	background
EIF4E	-0.107872	0.999792	-0.063471	0.668646	0.0476814	0.999978	-0.0569542	0.587848	background
EIF4E2	-0.024335	0.999792	-0.191373	0.12899	0.107407	0.999978	-0.181182	0.103223	background
EIF4EBP1	-0.263195	0.999792	-0.425236	0.000193657	-0.187822	0.999978	-0.420911	0.00739121	background
EIF4EBP2	-0.0201681	0.999792	-0.157554	0.223777	0.0189479	0.999978	-0.143119	0.38701	background
EIF4ENIF1	-0.0594368	0.999792	-0.100508	0.465553	0.115255	0.999978	-0.0825799	0.392889	background
EIF4G1	-0.187088	0.999792	-0.220949	0.0724284	-0.0536187	0.999978	-0.172463	0.154568	background
EIF4G2	-0.488569	0.999792	-0.644837	4.0825e-09	-0.24203	0.999978	-0.630099	0.00432616	background
EIF4G3	0.054741	0.999792	-0.059613	0.689538	0.24108	0.999978	-0.0627212	0.522594	background
EIF4H	-0.213921	0.999792	-0.0222943	0.889756	-0.188789	0.999978	0.106282	0.326937	background
EIF5	-0.249886	0.999792	-0.316512	0.0072621	1.04456	0.999978	-0.286511	0.0138086	background
EIF5A	-0.510891	0.999792	-0.351853	0.00257395	-0.322406	0.999978	-0.316934	0.0330718	background
EIF5AL1	-0.461932	0.999792	-0.304573	0.0101835	-0.35462	0.999978	-0.273278	0.122839	background
EIF6	-0.484679	0.999792	-0.203808	0.102505	-0.253657	0.999978	-0.16997	0.156595	background
EIPR1	-0.0869514	0.999792	0.124031	0.351654	-0.310938	0.999978	0.140824	0.171609	background
ELAC1	-0.00777914	0.999792	-0.00203764	0.990343	-0.00661293	0.999978	0.00184209	0.988377	background
ELAC2	0.139621	0.999792	0.177754	0.162105	0.00423978	0.999978	0.156326	0.175483	background
ELAVL1	-0.327357	0.999792	-0.27187	0.0232078	0.0787191	0.999978	-0.195146	0.086744	background
ELF1	0.430353	0.999792	-0.00573836	0.971717	0.419718	0.999978	0.0601611	0.662921	background
ELF2	0.225465	0.999792	-0.0230059	0.885327	0.123487	0.999978	-0.0178325	0.854146	background
ELF3	-0.0635304	0.999792	0.0231922	0.884717	-0.0916263	0.999978	0.0270098	0.799578	background
ELF4	-0.0573054	0.999792	0.0402744	0.796233	-0.150729	0.999978	0.0555591	0.587848	background
ELFN1	-0.0586927	0.999792	-0.145232	0.26777	0.128443	0.999978	-0.126683	0.364328	background
ELFN2	-0.126815	0.999792	-0.0530204	0.726563	-0.101447	0.999978	-0.041451	0.747934	background
ELK1	0.0769821	0.999792	0.0693141	0.637116	-0.0491145	0.999978	0.0420625	0.718984	background
ELK4	-0.0884516	0.999792	-0.0854881	0.547467	0.219685	0.999978	-0.075473	0.453285	background
ELL	-0.0221066	0.999792	-0.154544	0.233199	-0.102179	0.999978	-0.157688	0.170315	background
ELMO2	0.0708372	0.999792	0.132963	0.314018	0.157982	0.999978	0.150209	0.197561	background
ELMO3	0.173071	0.999792	0.176779	0.164789	0.144213	0.999978	0.173761	0.183112	background
ELMOD3	0.529587	0.999792	0.163701	0.203358	0.350861	0.999978	0.096306	0.496054	background
ELOA	-0.0121774	0.999792	-0.22037	0.0731782	0.297215	0.999978	-0.21851	0.0428727	background
ELOB	0.00131674	0.999792	0.0222395	0.890006	-0.0119045	0.999978	0.0221147	0.87709	background
ELOC	-0.0975549	0.999792	0.0178681	0.912562	-0.0941859	0.999978	0.00210557	0.985529	background
ELOF1	0.0388763	0.999792	-0.0267372	0.867804	0.0544541	0.999978	-0.0290877	0.81829	background
ELOVL5	0.288645	0.999792	0.313078	0.00817675	-0.0775885	0.999978	0.244101	0.172841	background
ELOVL6	0.455097	0.999792	0.35913	0.00207479	0.371627	0.999978	0.334378	0.0740991	background
ELOVL7	0.266401	0.999792	0.481711	1.95809e-05	-0.117128	0.999978	0.449768	0.0203795	background
ELP1	0.228721	0.999792	0.321289	0.00636355	-1.93629	0.540267	0.298361	0.00902028	background
ELP3	0.0532949	0.999792	0.00420042	0.979338	0.0494054	0.999978	-0.00201395	0.985193	background
ELP4	-0.0442388	0.999792	0.20435	0.101453	-0.140066	0.999978	0.206085	0.0783642	background
ELP5	-0.14137	0.999792	-0.0335077	0.832718	-0.140797	0.999978	-0.0333904	0.754249	background
ELP6	-0.0998057	0.999792	-0.0391467	0.80204	-0.155004	0.999978	-0.0478308	0.67339	background
EMC1	-0.154692	0.999792	0.0544512	0.719286	-0.179744	0.999978	0.118389	0.513778	background
EMC10	0.0839531	0.999792	0.00258071	0.987407	0.0795678	0.999978	-0.0162902	0.904892	background
EMC2	0.285475	0.999792	-0.059007	0.692733	0.534105	0.999978	-0.0778237	0.423836	background
EMC3	-0.133118	0.999792	0.101332	0.461014	-0.247972	0.999978	0.145174	0.165008	background
EMC4	0.340255	0.999792	0.294988	0.0130794	0.121931	0.999978	0.027154	0.849815	background
EMC7	-0.0307232	0.999792	0.0546827	0.717482	-0.0276497	0.999978	0.0500093	0.721723	background
EMC8	-0.136441	0.999792	-0.00845681	0.959827	-0.133941	0.999978	-0.00335238	0.976398	background
EMC9	0.0791369	0.999792	0.277694	0.0203304	0.0525106	0.999978	0.276726	0.0746264	background
EMD	-0.147593	0.999792	-0.0844548	0.553557	-0.133576	0.999978	-0.0807083	0.52946	background
EME1	0.27303	0.999792	0.0435174	0.780797	0.265275	0.999978	-0.236798	0.186427	background
EMG1	-0.399876	0.999792	-0.21575	0.0807331	-0.351446	0.999978	-0.20281	0.125531	background
EML1	-0.103881	0.999792	0.0233088	0.884415	-0.0997867	0.999978	0.0222866	0.858063	background
EML2	-0.133244	0.999792	-0.142131	0.278096	0.17871	0.999978	-0.12562	0.193198	background
EML3	-0.40395	0.999792	-0.185393	0.142341	-0.167239	0.999978	-0.168758	0.0916676	background
EML4	0.116967	0.999792	0.011005	0.949757	0.0637582	0.999978	-0.00166636	0.986432	background
EMP2	0.354438	0.999792	0.291329	0.0147556	0.0897934	0.999978	-0.0380692	0.789521	background
EMSY	0.429003	0.999792	0.141086	0.281806	-0.172225	0.999978	0.104548	0.267672	background
ENAH	-0.205054	0.999792	-0.106796	0.433088	0.0256003	0.999978	-0.0981685	0.313205	background
ENC1	0.269919	0.999792	0.472436	2.83613e-05	-0.262608	0.999978	0.414027	0.00997607	background
ENDOD1	0.0759631	0.999792	0.175638	0.169242	0.0282244	0.999978	0.149855	0.482647	background
ENDOG	0.0831897	0.999792	0.176719	0.164848	-0.219254	0.999978	0.167064	0.152	background
ENDOV	0.403992	0.999792	0.34989	0.00274583	0.0542925	0.999978	0.285452	0.0519278	background
ENGASE	0.252421	0.999792	0.295147	0.0130794	-0.024624	0.999978	0.244706	0.109233	background
ENKD1	0.191371	0.999792	-0.0686812	0.640328	0.27248	0.999978	-0.0830267	0.456306	background
ENO1	-0.357313	0.999792	-0.0765698	0.597345	-0.115265	0.999978	-0.0497975	0.615204	background
ENO2	-0.212679	0.999792	0.0521936	0.731141	-0.128522	0.999978	0.00578032	0.963967	background
ENO3	0.381924	0.999792	-0.0616782	0.679135	0.486978	0.999978	-0.175956	0.204721	background
ENOPH1	-0.0647477	0.999792	0.0416186	0.790001	-0.128791	0.999978	0.0440954	0.667131	background
ENOSF1	0.217359	0.999792	0.12744	0.336759	0.00782421	0.999978	0.051822	0.647475	background
ENSA	-0.0660725	0.999792	-0.31706	0.00715641	0.285984	0.999978	-0.305806	0.0146575	background
ENTPD4	0.52493	0.999792	0.46047	4.71977e-05	0.106194	0.999978	0.358831	0.0271343	background
ENTPD5	0.268852	0.999792	0.189383	0.133236	-0.286279	0.999978	0.119881	0.205625	background
ENTPD6	0.239782	0.999792	0.281346	0.0183895	-0.41344	0.999978	0.253744	0.0228127	background
ENTPD7	0.258759	0.999792	0.315666	0.00757527	0.314785	0.999978	0.338505	0.0795613	background
ENTR1	0.0487382	0.999792	-0.0861486	0.543626	0.143787	0.999978	-0.0949866	0.380731	background
ENY2	-0.0517042	0.999792	0.0141245	0.932986	-0.0403965	0.999978	-0.00166355	0.98794	background
EOGT	-0.352285	0.999792	-0.0884501	0.531464	-0.170831	0.999978	-0.0375345	0.773237	background
EP300	0.137659	0.999792	-0.128332	0.332803	0.0329645	0.999978	-0.125507	0.218771	background
EP400	0.320778	0.999792	-0.065482	0.658696	0.449391	0.999978	-0.154429	0.156187	background
EPAS1	0.210575	0.999792	0.0468558	0.761739	0.13711	0.999978	0.0092542	0.936451	background
EPB41	0.214469	0.999792	0.180831	0.153503	0.352649	0.999978	0.196684	0.0595978	background
EPB41L1	0.0709626	0.999792	-0.115215	0.392352	0.163446	0.999978	-0.13403	0.285771	background
EPB41L2	0.0317737	0.999792	-0.0533106	0.724651	0.124646	0.999978	-0.0572767	0.606103	background
EPB41L4A	0.836642	0.913678	0.688938	2.89117e-10	1.17843	0.780141	0.886563	0.00688637	background
EPB41L4B	-0.172533	0.999792	-0.0571327	0.702755	-0.31555	0.999978	-0.0735594	0.438367	background
EPC1	0.148515	0.999792	-0.122525	0.359183	0.101842	0.999978	-0.11442	0.418216	background
EPC2	-0.220849	0.999792	-0.3605	0.00195056	0.417618	0.999978	-0.350094	0.010562	background
EPG5	0.337645	0.999792	0.474519	2.58648e-05	0.197709	0.999978	0.446607	0.0119179	background
EPHA2	-0.103143	0.999792	-0.163812	0.202531	-0.152669	0.999978	-0.1669	0.131238	background
EPHA4	0.514885	0.999792	0.687952	2.95395e-10	-0.390967	0.999978	0.566274	0.00869324	background
EPHB2	0.593312	0.999792	0.470878	3.08413e-05	0.0358397	0.999978	0.224231	0.145508	background
EPHB4	0.146305	0.999792	0.217993	0.0772539	-0.378295	0.999978	0.175067	0.101855	background
EPHX1	0.0346688	0.999792	0.222287	0.0712813	-0.123499	0.999978	0.212236	0.241911	background
EPHX2	0.0842193	0.999792	0.196793	0.117228	0.232927	0.999978	0.21143	0.105649	background
EPM2AIP1	0.0888543	0.999792	-0.0387292	0.804073	0.161519	0.999978	-0.04726	0.660413	background
EPN1	-0.113307	0.999792	-0.240204	0.0488928	0.160136	0.999978	-0.22192	0.0684408	background
EPN2	-0.328817	0.999792	-0.196085	0.118782	0.107137	0.999978	-0.0816706	0.394831	background
EPOP	-0.0241644	0.999792	-0.0371615	0.811783	0.0288899	0.999978	-0.0320243	0.820319	background
EPOR	0.614227	0.999792	0.493856	1.15893e-05	-0.287541	0.999978	0.225235	0.0707008	background
EPPK1	0.0175651	0.999792	-0.274158	0.0229321	0.023943	0.999978	-0.274443	0.301447	background
EPRS1	-0.0254569	0.999792	-0.205253	0.0997725	0.0365041	0.999978	-0.205006	0.0598145	background
EPS15	-0.121072	0.999792	-0.165683	0.197019	-0.0258349	0.999978	-0.161478	0.200044	background
EPS15L1	-0.228299	0.999792	-0.279585	0.0193226	0.0635599	0.999978	-0.243022	0.0464785	background
EPS8L1	0.347432	0.999792	0.32436	0.0059355	0.422118	0.999978	0.347716	0.0579907	background
ERAL1	-0.13044	0.999792	0.0879146	0.533714	0.0639411	0.999978	0.0791523	0.399306	background
ERAP1	0.169173	0.999792	0.144999	0.268375	0.377153	0.999978	0.182068	0.186616	background
ERAP2	0.137031	0.999792	0.163186	0.20463	0.195731	0.999978	0.166562	0.179825	background
ERBB2	0.0916141	0.999792	0.111547	0.41063	-0.158085	0.999978	0.0888548	0.399556	background
ERBB3	0.625002	0.999792	0.478978	2.19563e-05	0.595835	0.919919	0.425265	0.199365	background
ERBB4	0.387001	0.999792	0.403076	0.00045251	0.533142	0.999978	0.439512	0.0163978	background
ERBIN	-0.291826	0.999792	-0.356889	0.00221967	0.814305	0.793642	-0.28094	0.0156169	background
ERC1	0.391319	0.999792	-0.0582872	0.697086	0.359667	0.999978	0.309094	0.112227	background
ERCC1	-0.116023	0.999792	0.0345127	0.826829	-0.164566	0.999978	0.0581469	0.632508	background
ERCC2	-0.26043	0.999792	-0.21873	0.0757662	0.288409	0.999978	-0.181103	0.0863119	background
ERCC3	0.0523263	0.999792	0.128991	0.330075	0.121278	0.999978	0.143586	0.179825	background
ERCC5	0.293373	0.999792	-0.111336	0.41203	0.542334	0.999978	-0.156627	0.240823	background
ERCC6	0.180249	0.999792	0.105314	0.440898	0.119995	0.999978	0.092508	0.498927	background
ERCC6L	0.350843	0.999792	0.0283384	0.858569	0.300798	0.999978	-0.0337863	0.776664	background
ERCC6L2	-0.0612543	0.999792	-0.203419	0.103066	-0.00663332	0.999978	-0.202944	0.0618051	background
ERF	-0.380719	0.999792	-0.535929	1.53389e-06	0.515362	0.999978	-0.488952	0.00387168	background
ERFE	-0.0296196	0.999792	0.0449848	0.772848	-0.0626962	0.999978	0.0590509	0.785695	background
ERG28	-0.00463242	0.999792	0.14024	0.285973	-0.178413	0.999978	0.141671	0.259133	background
ERGIC1	-0.107678	0.999792	-0.0772299	0.593641	0.0231195	0.999978	-0.0407179	0.696319	background
ERGIC2	0.30513	0.999792	0.3034	0.0104591	-0.108387	0.999978	0.282989	0.0511762	background
ERH	-0.0734004	0.999792	0.0610448	0.681941	-0.131063	0.999978	0.0751539	0.457932	background
ERI1	-0.0933171	0.999792	0.125184	0.346619	-0.275888	0.999978	0.130941	0.251654	background
ERLEC1	0.31648	0.999792	0.384633	0.000863981	0.273698	0.999978	0.382504	0.0129574	background
ERLIN1	0.507463	0.999792	0.656979	1.98234e-09	0.319622	0.999978	0.492028	0.0410837	background
ERLIN2	0.536476	0.999792	0.592349	9.17346e-08	0.195498	0.999978	0.330195	0.179114	background
ERMAP	-0.0945867	0.999792	-0.0681945	0.64293	-0.0565098	0.999978	-0.0643773	0.545575	background
ERMP1	-0.224473	0.999792	-0.0774134	0.59358	-0.197324	0.999978	-0.0461919	0.809656	background
ERN1	0.545469	0.999792	0.119584	0.37231	0.347953	0.999978	0.00894233	0.947106	background
ERO1A	0.429549	0.999792	0.435358	0.00013592	0.0471949	0.999978	0.331493	0.0850878	background
ERP29	-0.0450447	0.999792	-0.0399268	0.798717	-9.28953e-05	0.999978	-0.0269633	0.875913	background
ERP44	0.055466	0.999792	-0.0562235	0.709108	0.0306497	0.999978	-0.0526728	0.764619	background
ERRFI1	-0.355124	0.999792	-0.332496	0.00467486	0.297857	0.999978	-0.268856	0.0652137	background
ERVK3-1	0.00889984	0.999792	-0.231143	0.0586908	0.225579	0.999978	-0.233293	0.0446253	background
ERVMER34-1	0.00218158	0.999792	0.178607	0.160212	-0.103037	0.999978	0.178286	0.235572	background
ESCO1	0.0961974	0.999792	0.0295198	0.853484	0.0360515	0.999978	0.0130143	0.914801	background
ESCO2	-0.0968365	0.999792	0.0281124	0.859769	-0.115542	0.999978	0.0346763	0.787687	background
ESD	0.0243674	0.999792	0.152441	0.240436	-0.391463	0.999978	0.14765	0.12042	background
ESPL1	0.314826	0.999792	0.320105	0.00660369	-0.0852812	0.999978	0.24256	0.0666186	background
ESRP2	-0.08096	0.999792	-0.0104533	0.952034	-0.0853343	0.999978	-0.0251568	0.868997	background
ESRRA	-0.00840342	0.999792	-0.0922678	0.510039	0.0429232	0.999978	-0.0921472	0.30524	background
ESS2	-0.00515973	0.999792	-0.0591197	0.69215	0.261559	0.999978	-0.058622	0.522399	background
ESYT1	-0.207164	0.999792	0.06631	0.655202	-0.258185	0.999978	0.149529	0.374378	background
ESYT2	0.201703	0.999792	0.209234	0.0925512	0.0530918	0.999978	0.167726	0.210835	background
ETF1	-0.0971426	0.999792	0.0131528	0.938116	-0.122991	0.999978	0.0199563	0.856016	background
ETFA	-0.145889	0.999792	0.0267895	0.86759	-0.22091	0.999978	0.0503634	0.59885	background
ETFB	-0.149582	0.999792	-0.144994	0.267548	0.2792	0.999978	-0.130132	0.172604	background
ETFDH	0.509218	0.999792	0.148703	0.254409	0.523129	0.999978	0.154314	0.366545	background
ETHE1	-0.314019	0.999792	0.0948322	0.496524	-0.548088	0.999978	0.116387	0.236707	background
ETNK2	0.00671635	0.999792	0.0983115	0.477152	0.0521645	0.999978	0.0988589	0.431127	background
ETS1	-0.585569	0.999792	-0.331002	0.0049519	0.0113254	0.999978	-0.179422	0.280158	background
ETS2	-0.438946	0.999792	-0.417507	0.000266704	-0.00783215	0.999978	-0.254823	0.101953	background
ETV3	0.0593549	0.999792	0.0516685	0.734394	-0.0535576	0.999978	0.0475346	0.657064	background
ETV4	0.0740166	0.999792	0.131156	0.321043	0.020702	0.999978	0.127015	0.318849	background
ETV5	-0.351275	0.999792	-0.0337972	0.830782	-0.261972	0.999978	0.072461	0.419209	background
ETV6	0.252459	0.999792	0.0575787	0.70242	0.278195	0.999978	0.189032	0.422749	background
EVA1B	-0.0196583	0.999792	-0.116497	0.387411	0.000452158	0.999978	-0.115964	0.522594	background
EVC	0.534545	0.999792	-0.138467	0.292651	0.493761	0.999978	-0.0465252	0.807908	background
EVI5	-0.13101	0.999792	-0.104662	0.444336	-0.0417011	0.999978	-0.0970022	0.507219	background
EVI5L	0.259087	0.999792	0.00033537	0.998009	0.258394	0.999978	-0.0932696	0.381578	background
EVL	0.236391	0.999792	-0.00735063	0.964679	0.232785	0.999978	0.0156255	0.904244	background
EWSR1	-0.0417756	0.999792	-0.0182604	0.91121	-0.043163	0.999978	-0.0190781	0.862899	background
EXD2	0.494733	0.999792	0.515851	4.00657e-06	0.478604	0.999978	0.496151	0.0516391	background
EXO1	-0.181627	0.999792	-0.337885	0.00392963	0.267897	0.999978	-0.327433	0.01804	background
EXOC1	0.112736	0.999792	0.19198	0.127605	-0.194441	0.999978	0.18766	0.0827619	background
EXOC2	0.0652406	0.999792	0.0355637	0.820771	0.0326764	0.999978	0.0322507	0.785218	background
EXOC3	0.0826763	0.999792	0.301549	0.0109346	-0.183926	0.999978	0.282013	0.0266806	background
EXOC4	-0.17108	0.999792	-0.16727	0.191855	-0.134097	0.999978	-0.15936	0.150408	background
EXOC5	-0.112095	0.999792	-0.190955	0.129911	0.214868	0.999978	-0.185723	0.0922148	background
EXOC6	-0.00578035	0.999792	-0.0622464	0.675173	-0.0953607	0.999978	-0.0625459	0.562172	background
EXOC6B	0.133704	0.999792	-0.0497464	0.744937	0.138523	0.999978	-0.0527287	0.641812	background
EXOC7	-0.183144	0.999792	-0.0452042	0.770921	-0.128469	0.999978	-0.0335485	0.752525	background
EXOC8	-0.165622	0.999792	0.055141	0.714245	-0.393308	0.999978	0.0723509	0.450101	background
EXOG	0.349581	0.999792	0.573115	2.33094e-07	-0.140645	0.999978	0.495497	0.0084977	background
EXOSC1	-0.218767	0.999792	0.139454	0.288757	-0.165318	0.999978	0.122033	0.257483	background
EXOSC10	0.149498	0.999792	-0.0937187	0.502251	0.213188	0.999978	-0.0972098	0.291813	background
EXOSC2	-0.245404	0.999792	-0.106727	0.433534	-0.239777	0.999978	-0.101802	0.42812	background
EXOSC3	0.4756	0.999792	0.427616	0.000182567	0.12058	0.999978	0.025522	0.875588	background
EXOSC4	-0.331198	0.999792	-0.419998	0.000236273	0.874666	0.999978	-0.389506	0.00498285	background
EXOSC5	-0.1543	0.999792	0.028104	0.859769	-0.165992	0.999978	0.0301445	0.778747	background
EXOSC6	-0.259265	0.999792	-0.151632	0.242985	-0.585298	0.988951	-0.183159	0.0642101	background
EXOSC7	-0.215734	0.999792	0.0145998	0.930278	-0.199754	0.999978	-0.00574046	0.962298	background
EXOSC8	-0.0935175	0.999792	0.110469	0.415502	-0.402865	0.999978	0.133891	0.162753	background
EXOSC9	-0.0660174	0.999792	-0.00064419	0.996836	-0.0641991	0.999978	0.00624809	0.958406	background
EXT1	0.160686	0.999792	0.232204	0.0577799	-0.00567845	0.999978	0.128135	0.313037	background
EXTL3	0.235506	0.999792	0.333716	0.0044865	-0.298447	0.999978	0.253664	0.047273	background
EYA3	0.0522066	0.999792	0.15549	0.229703	-0.188274	0.999978	0.133996	0.153928	background
EZH1	0.519882	0.999792	0.350025	0.00272759	0.00305809	0.999978	0.0735694	0.503001	background
EZH2	-0.0459224	0.999792	-0.105404	0.439861	0.2859	0.999978	-0.0960099	0.306804	background
EZR	-0.304934	0.999792	-0.236118	0.0529247	0.279175	0.999978	-0.178195	0.064797	background
F11R	-0.347936	0.999792	0.130769	0.323356	-0.364787	0.999978	0.155637	0.404995	background
F12	-0.281258	0.999792	-0.187595	0.13702	0.134204	0.999978	-0.166327	0.102137	background
F2RL1	-0.0151767	0.999792	0.182415	0.151867	-0.158914	0.999978	0.189503	0.322251	background
F3	0.526402	0.999792	0.535126	1.72609e-06	-0.449611	0.999978	0.345834	0.041084	background
F8A1	-0.169429	0.999792	-0.22049	0.0731782	0.0487467	0.999978	-0.188129	0.128458	background
FAAH	0.37594	0.999792	0.474948	2.61069e-05	-0.0357592	0.999978	0.41926	0.025473	background
FAAP100	0.00555594	0.999792	-0.0548023	0.716605	0.115725	0.999978	-0.0557642	0.596436	background
FABP3	0.308495	0.999792	0.14791	0.256751	0.174999	0.999978	0.0956073	0.478124	background
FABP5	-0.309371	0.999792	-0.16426	0.201205	-0.0164114	0.999978	-0.0673325	0.503301	background
FABP6	0.297799	0.999792	0.253564	0.0362196	0.2072	0.999978	0.234784	0.0835861	background
FADD	-0.341053	0.999792	-0.248674	0.0405053	-0.235954	0.999978	-0.225524	0.119772	background
FADS1	-0.10724	0.999792	0.072377	0.621565	-0.135865	0.999978	0.13959	0.448741	background
FADS2	-0.0760266	0.999792	-0.0692787	0.639375	-0.00775927	0.999978	-0.0230009	0.910537	background
FADS3	-0.0512774	0.999792	0.00807689	0.961221	-0.0649586	0.999978	0.0129463	0.912066	background
FAF1	0.0946254	0.999792	0.0594435	0.690394	0.00207476	0.999978	0.037796	0.713231	background
FAF2	0.164066	0.999792	0.183179	0.147983	0.180975	0.999978	0.187776	0.132945	background
FAH	-0.34719	0.999792	0.0785017	0.586336	-0.495145	0.999978	0.106832	0.310954	background
FAHD1	-0.190311	0.999792	-0.12826	0.333109	-0.193818	0.999978	-0.12917	0.310239	background
FAHD2A	-0.281593	0.999792	-0.163177	0.204395	-0.26673	0.999978	-0.162731	0.0956357	background
FAM102A	-0.150313	0.999792	-0.0271419	0.865735	-0.102833	0.999978	0.00678407	0.955246	background
FAM104A	-0.124723	0.999792	-0.381342	0.000963729	-0.198799	0.999978	-0.389319	0.00588563	background
FAM104B	0.311754	0.999792	-0.105034	0.442035	0.180027	0.999978	-0.0449238	0.684977	background
FAM107B	-0.077388	0.999792	-0.249034	0.0401446	0.232216	0.999978	-0.244527	0.0561568	background
FAM110A	0.115359	0.999792	0.0812753	0.57199	-0.105625	0.999978	0.0652761	0.5245	background
FAM114A1	0.121945	0.999792	0.0529007	0.727284	0.0827363	0.999978	-0.00561808	0.966448	background
FAM114A2	0.0907739	0.999792	0.17542	0.168145	-0.0063292	0.999978	0.173799	0.0931047	background
FAM117A	-0.0604151	0.999792	0.00421439	0.979338	-0.0679623	0.999978	0.0214317	0.867777	background
FAM117B	-0.213242	0.999792	-0.0506549	0.740004	-0.208292	0.999978	-0.0476922	0.738217	background
FAM118A	0.079146	0.999792	0.133555	0.312407	-0.0556193	0.999978	0.083528	0.491353	background
FAM118B	0.22395	0.999792	0.229031	0.0615254	0.21067	0.999978	0.217038	0.129193	background
FAM120A	-0.0978025	0.999792	-0.0991687	0.473115	0.147999	0.999978	-0.088277	0.380162	background
FAM120AOS	-0.0329031	0.999792	-0.0673487	0.647884	0.0856336	0.999978	-0.0598389	0.570608	background
FAM120B	0.247498	0.999792	0.0871564	0.538826	0.13189	0.999978	-0.0385938	0.745315	background
FAM122A	-0.114399	0.999792	-0.334784	0.00430111	-1.00042	0.830276	-0.351858	0.00688637	background
FAM122B	-0.0802062	0.999792	-0.0846019	0.55266	-0.0727318	0.999978	-0.0838693	0.495852	background
FAM126A	-0.145965	0.999792	-0.314931	0.00757625	1.91523	0.611352	-0.306508	0.00898349	background
FAM126B	-0.103503	0.999792	0.0661703	0.655029	-0.193566	0.999978	0.0735541	0.487384	background
FAM131A	0.249644	0.999792	0.199933	0.110324	-0.0182263	0.999978	0.174706	0.106208	background
FAM135A	-0.300915	0.999792	-0.108114	0.42637	-0.50352	0.999978	-0.119325	0.197583	background
FAM136A	-0.163305	0.999792	-0.272563	0.0228887	-0.0513307	0.999978	-0.247394	0.0570349	background
FAM13A	0.3121	0.999792	0.0745114	0.608905	0.254578	0.999978	0.0667675	0.597402	background
FAM13B	0.211427	0.999792	-0.0190686	0.906754	0.240925	0.999978	-0.036151	0.788096	background
FAM155B	-0.2016	0.999792	-0.28493	0.0169888	0.281004	0.999978	-0.232794	0.0801142	background
FAM156A	0.0182799	0.999792	0.124654	0.34955	-0.272719	0.999978	0.121099	0.325326	background
FAM157A	0.460511	0.999792	-0.00977768	0.954476	0.482746	0.999978	-0.141085	0.240414	background
FAM160A1	0.517077	0.999792	0.503508	7.07429e-06	-0.0678787	0.999978	0.397801	0.0108956	background
FAM160A2	0.253206	0.999792	0.49255	1.17704e-05	-0.0201557	0.999978	0.475528	0.0053963	background
FAM160B1	0.191882	0.999792	0.188199	0.135651	0.513311	0.999978	0.191662	0.0516897	background
FAM160B2	0.249005	0.999792	0.0477206	0.756663	0.188527	0.999978	0.0227085	0.851231	background
FAM162A	0.0147457	0.999792	0.0633873	0.669136	-0.0696772	0.999978	0.0606984	0.535118	background
FAM168A	-0.0146873	0.999792	0.0838818	0.556884	-0.0755969	0.999978	0.0917616	0.391405	background
FAM168B	-0.16858	0.999792	-0.119598	0.37231	-0.1595	0.999978	-0.112626	0.378534	background
FAM169A	-0.123187	0.999792	0.018	0.911947	-0.130778	0.999978	0.0197174	0.885041	background
FAM171A1	0.556206	0.999792	0.483125	1.83583e-05	0.187325	0.999978	0.217728	0.257884	background
FAM171A2	0.203796	0.999792	0.211261	0.0897629	-0.0615385	0.999978	0.136384	0.395408	background
FAM174A	0.0295001	0.999792	0.0628834	0.671671	-0.0397013	0.999978	0.0550409	0.679094	background
FAM174C	-0.0286271	0.999792	-0.126111	0.343326	0.0102679	0.999978	-0.12383	0.460796	background
FAM177A1	0.0343686	0.999792	-0.0315811	0.844046	0.0296913	0.999978	-0.0233794	0.854927	background
FAM185A	0.263395	0.999792	0.00844616	0.959827	0.268733	0.999978	0.0801554	0.587848	background
FAM187A	0.350158	0.999792	0.267376	0.0290228	0.518862	0.999978	0.427524	0.241799	background
FAM189B	-0.140307	0.999792	-0.128643	0.332091	-0.0709677	0.999978	-0.117705	0.364554	background
FAM193B	0.487248	0.999792	0.108476	0.425621	0.296694	0.999978	-0.053085	0.694375	background
FAM200B	0.108064	0.999792	0.00594059	0.971008	0.109447	0.999978	0.00657271	0.955508	background
FAM204A	0.145247	0.999792	0.0108785	0.950027	0.105171	0.999978	-0.00851539	0.937986	background
FAM20B	0.287254	0.999792	0.140061	0.287332	0.333835	0.999978	0.166986	0.345696	background
FAM210B	0.4598	0.999792	0.323054	0.00608934	0.989792	0.611352	0.460662	0.00660738	background
FAM214B	-0.0408534	0.999792	0.200839	0.108624	-0.220446	0.999978	0.206536	0.0999764	background
FAM216A	-0.147853	0.999792	-0.111249	0.412089	-0.0586607	0.999978	-0.0930992	0.475213	background
FAM219A	-0.196152	0.999792	-0.163516	0.204026	-0.21633	0.999978	-0.170034	0.243931	background
FAM219B	0.235846	0.999792	0.0492374	0.748376	0.160515	0.999978	-0.0428911	0.712476	background
FAM222B	0.175338	0.999792	0.0716052	0.62423	0.174475	0.999978	0.0674416	0.691169	background
FAM234A	0.244292	0.999792	0.453788	6.32036e-05	-0.589125	0.999978	0.358943	0.0119741	background
FAM241B	0.110089	0.999792	0.254695	0.035358	0.208343	0.999978	0.260913	0.0631572	background
FAM32A	0.139618	0.999792	0.0515729	0.735117	0.139256	0.999978	0.0494509	0.755854	background
FAM3A	0.0708861	0.999792	-0.0684237	0.64156	0.161031	0.999978	-0.072384	0.465594	background
FAM3C	0.263579	0.999792	0.261414	0.0301755	0.469493	0.999978	0.276329	0.0658496	background
FAM49B	0.00114728	0.999792	-0.0502756	0.741902	-0.00352024	0.999978	-0.0502742	0.60172	background
FAM50A	-0.0527486	0.999792	-0.237061	0.0519859	-0.0746663	0.999978	-0.237304	0.0291374	background
FAM53B	-0.209692	0.999792	-0.211968	0.087315	0.273967	0.999978	-0.156463	0.107652	background
FAM53C	-0.307925	0.999792	-0.00763669	0.963891	-0.302886	0.999978	0.0154076	0.90032	background
FAM72A	0.103648	0.999792	0.0662654	0.655029	-0.00045201	0.999978	0.0504946	0.73826	background
FAM83D	0.0640321	0.999792	0.183936	0.145931	-0.0205779	0.999978	0.166667	0.124734	background
FAM83G	-0.355749	0.999792	-0.289051	0.0151747	-0.560284	0.999978	-0.314619	0.0246931	background
FAM83H	-0.0254494	0.999792	-0.0566777	0.705566	0.0873548	0.999978	-0.0524575	0.629775	background
FAM86C1	0.278298	0.999792	-0.134807	0.306489	0.272844	0.999978	-0.121868	0.416466	background
FAM89A	0.258842	0.999792	0.148411	0.255199	0.189164	0.999978	0.0464287	0.776664	background
FAM89B	0.120564	0.999792	-0.0254511	0.87482	0.173668	0.999978	-0.0316457	0.758156	background
FAM8A1	0.415019	0.999792	0.276883	0.0206564	0.226313	0.999978	0.25661	0.0752188	background
FAM91A1	0.224793	0.999792	0.238243	0.0510268	-0.561855	0.999978	0.188488	0.0792584	background
FAM92A	0.0682937	0.999792	0.000455052	0.997447	0.0669065	0.999978	-0.00548387	0.96315	background
FAM95B1	0.781052	0.999792	0.595822	6.95002e-08	0.0118293	0.999978	0.49293	0.0124534	background
FAM95C	0.507542	0.999792	0.303662	0.010531	0.313536	0.999978	0.121351	0.580702	background
FAM98A	-0.138881	0.999792	-0.237845	0.0511007	-0.836318	0.999978	-0.248235	0.0242616	background
FAM98B	-0.0165548	0.999792	0.0142019	0.932673	-0.0447326	0.999978	0.0181516	0.878013	background
FAM98C	0.131082	0.999792	0.241889	0.0471573	0.0355985	0.999978	0.228925	0.122932	background
FAN1	0.325621	0.999792	0.0212086	0.895575	0.276736	0.999978	-0.0494613	0.698251	background
FANCA	0.0971944	0.999792	0.114752	0.394482	-0.0609149	0.999978	0.086356	0.465119	background
FANCD2	0.0801523	0.999792	0.0407468	0.793755	0.0579825	0.999978	-0.00586968	0.960423	background
FANCE	-0.241373	0.999792	-0.0378332	0.808249	-0.133563	0.999978	0.003091	0.977035	background
FANCG	-0.196418	0.999792	-0.00416538	0.979338	-0.195879	0.999978	-0.00249056	0.982944	background
FANCI	0.126001	0.999792	0.117794	0.380652	-0.0617483	0.999978	0.0842663	0.459717	background
FAR1	-0.0556809	0.999792	0.167857	0.190418	-0.568264	0.999978	0.177086	0.0966791	background
FARP1	-0.0515042	0.999792	-0.0526258	0.728515	-0.015103	0.999978	-0.0293118	0.792794	background
FARP2	-0.407479	0.999792	-0.408901	0.000362692	-0.169242	0.999978	-0.205923	0.168929	background
FARSA	-0.373312	0.999792	-0.435543	0.000130795	0.598612	0.999978	-0.372135	0.0099938	background
FARSB	-0.25695	0.999792	-0.0357285	0.819769	-0.223273	0.999978	0.0177337	0.896881	background
FASTK	0.0259893	0.999792	0.0689081	0.638979	-0.0542196	0.999978	0.0668809	0.550553	background
FASTKD1	0.497893	0.999792	0.698753	1.4198e-10	-0.0892769	0.999978	0.652507	0.00323006	background
FASTKD2	0.254394	0.999792	0.233398	0.0562441	-0.0243839	0.999978	0.215227	0.0638856	background
FASTKD5	0.103247	0.999792	0.270273	0.024056	-0.269915	0.999978	0.250023	0.0309364	background
FAT1	0.370973	0.999792	0.141687	0.280206	0.310247	0.999978	0.0128023	0.949801	background
FAU	-0.0309945	0.999792	0.0618483	0.677709	-0.0601566	0.999978	0.0635962	0.618571	background
FBF1	0.309296	0.999792	-0.0641938	0.665416	0.393383	0.999978	-0.15318	0.301067	background
FBH1	-0.0514025	0.999792	0.0731221	0.615898	-0.0288196	0.999978	0.0656187	0.538701	background
FBL	-0.209649	0.999792	-0.141346	0.28114	0.117295	0.999978	-0.105911	0.302756	background
FBLIM1	-0.186969	0.999792	-5.08073e-05	0.99959	-0.186905	0.999978	0.0479137	0.70881	background
FBLN1	0.150406	0.999792	0.272183	0.0233356	-0.0765956	0.999978	0.234064	0.15684	background
FBLN2	-0.0608312	0.999792	0.146862	0.261752	-0.114138	0.999978	0.158878	0.362345	background
FBN1	0.0374471	0.999792	0.155831	0.229535	-0.097563	0.999978	0.150826	0.343474	background
FBRS	-0.111915	0.999792	-0.181905	0.151229	0.182601	0.999978	-0.161609	0.152252	background
FBRSL1	0.0453113	0.999792	-0.153363	0.23696	0.609032	0.793642	-0.163525	0.0729516	background
FBXL12	-0.00109161	0.999792	0.0297993	0.852346	0.0121876	0.999978	0.029772	0.785935	background
FBXL14	-0.234847	0.999792	-0.334272	0.00461408	-0.105414	0.999978	-0.27685	0.259319	background
FBXL15	-0.118808	0.999792	-0.0247656	0.877489	-0.141977	0.999978	-0.0315672	0.799379	background
FBXL18	-0.4425	0.999792	-0.356334	0.00224678	-0.0398207	0.999978	-0.279837	0.0404917	background
FBXL19	-0.173458	0.999792	-0.388293	0.000765673	0.821306	0.747057	-0.341472	0.00881229	background
FBXL2	0.650626	0.999792	0.62927	1.01464e-08	0.0838316	0.999978	0.498758	0.00811973	background
FBXL20	0.36489	0.999792	0.0171751	0.915755	0.373215	0.999978	0.0743705	0.602046	background
FBXL3	-0.0182624	0.999792	-0.130418	0.323832	0.167964	0.999978	-0.129813	0.20144	background
FBXL5	-0.252984	0.999792	0.0224779	0.888484	-0.272977	0.999978	0.0399966	0.712	background
FBXL6	-0.081767	0.999792	-0.0632429	0.669869	-0.0744631	0.999978	-0.0623656	0.591107	background
FBXO10	0.83137	0.913678	0.567861	3.04905e-07	0.403683	0.999978	0.365381	0.0699263	background
FBXO11	0.0199311	0.999792	-0.128393	0.332572	0.323541	0.999978	-0.128862	0.166966	background
FBXO16	-0.0479494	0.999792	0.0822724	0.566559	-0.240862	0.999978	0.0982118	0.270739	background
FBXO17	0.2138	0.999792	0.307706	0.00925278	0.127034	0.999978	0.292801	0.0311681	background
FBXO21	-0.195575	0.999792	-0.0744845	0.608905	-0.0715096	0.999978	-0.0394477	0.724959	background
FBXO22	-0.185754	0.999792	-0.132951	0.314956	-0.042892	0.999978	0.0168446	0.880875	background
FBXO25	0.139286	0.999792	-0.0569004	0.704447	0.182728	0.999978	-0.0909677	0.453919	background
FBXO27	-0.228033	0.999792	-0.473354	2.70971e-05	-0.116854	0.999978	-0.464253	0.00550521	background
FBXO3	0.0700028	0.999792	0.222765	0.0695408	-1.26505	0.947192	0.217203	0.0312136	background
FBXO30	-0.0769592	0.999792	0.0120064	0.944773	-0.0914681	0.999978	0.0167161	0.904244	background
FBXO31	0.129925	0.999792	0.130831	0.322259	-0.0111233	0.999978	0.118105	0.278639	background
FBXO34	0.359543	0.999792	0.239502	0.0494079	-0.204832	0.999978	0.231716	0.0258038	background
FBXO38	0.0845788	0.999792	-0.0638047	0.666583	-0.0158836	0.999978	-0.062724	0.501047	background
FBXO41	0.0278652	0.999792	0.0132727	0.937593	-0.0184532	0.999978	0.0107159	0.916837	background
FBXO44	0.205262	0.999792	0.212004	0.0873125	-0.197434	0.999978	0.181096	0.0982053	background
FBXO45	0.038934	0.999792	-0.0750065	0.606388	0.136178	0.999978	-0.0772414	0.468932	background
FBXO46	0.119942	0.999792	-0.0243016	0.87972	0.0866478	0.999978	-0.0103781	0.927826	background
FBXO5	-0.255375	0.999792	-0.256825	0.0339353	0.105396	0.999978	-0.207921	0.172743	background
FBXO6	0.0693161	0.999792	0.278874	0.019858	-0.207923	0.999978	0.263299	0.0858886	background
FBXO7	-0.0289986	0.999792	0.230124	0.0597334	-0.225307	0.999978	0.231168	0.0230829	background
FBXO8	0.157432	0.999792	0.317034	0.00715641	1.06094	0.540267	0.348107	0.00630129	background
FBXO9	0.04683	0.999792	0.126738	0.339315	-0.112444	0.999978	0.123416	0.210924	background
FBXW11	0.0216515	0.999792	-0.098646	0.475766	-0.00709821	0.999978	-0.0976441	0.421271	background
FBXW2	0.200499	0.999792	-0.120497	0.367645	0.141203	0.999978	-0.113302	0.254363	background
FBXW4	0.124058	0.999792	0.141167	0.282614	-0.0976213	0.999978	0.092798	0.458284	background
FBXW5	0.128383	0.999792	-0.118621	0.376362	0.312858	0.999978	-0.12821	0.210625	background
FBXW7	0.199875	0.999792	0.0559093	0.710298	0.0936698	0.999978	0.0440558	0.702916	background
FBXW8	-0.0531563	0.999792	0.0541645	0.720093	-0.132501	0.999978	0.071788	0.54845	background
FBXW9	0.0324928	0.999792	0.223342	0.0688318	0.0947353	0.999978	0.223618	0.0467323	background
FCF1	-0.185757	0.999792	-0.270877	0.0238025	0.144737	0.999978	-0.234395	0.0611844	background
FCHO1	-0.398064	0.999792	-0.445376	8.80004e-05	-0.135082	0.999978	-0.396218	0.011502	background
FCHO2	0.15543	0.999792	0.208232	0.0941687	-0.0830058	0.999978	0.203308	0.0688578	background
FCHSD1	0.108418	0.999792	-0.063061	0.670659	0.113269	0.999978	-0.0637345	0.607999	background
FCHSD2	0.0845523	0.999792	-0.0547588	0.716734	0.0608406	0.999978	-0.0520602	0.633371	background
FCSK	0.0214186	0.999792	0.144176	0.270904	-0.0167526	0.999978	0.143918	0.178799	background
FDFT1	0.0958456	0.999792	0.00257661	0.987407	0.0944018	0.999978	-0.00310069	0.985714	background
FDPS	-0.0313888	0.999792	0.0157043	0.925197	-0.0385166	0.999978	0.016943	0.894598	background
FDX2	-0.108567	0.999792	-0.157322	0.223528	-0.476533	0.999978	-0.17051	0.104927	background
FDXR	0.344261	0.999792	0.333331	0.00452449	-0.33034	0.999978	0.25929	0.0467478	background
FECH	-0.0970148	0.999792	-0.019893	0.9021	-0.0599245	0.999978	-0.00193285	0.984538	background
FEM1A	-0.263799	0.999792	-0.0506834	0.739727	-0.145252	0.999978	-0.00530332	0.962735	background
FEM1B	-0.0862374	0.999792	-0.244987	0.0437916	0.765052	0.999978	-0.241032	0.030164	background
FEM1C	-0.0516589	0.999792	0.00806145	0.961221	-0.0618035	0.999978	0.00979292	0.939384	background
FEN1	-0.228247	0.999792	-0.0992155	0.4732	-0.112564	0.999978	-0.022488	0.867646	background
FER	-0.156302	0.999792	-0.177435	0.162864	0.166473	0.999978	-0.166145	0.151416	background
FERMT2	-0.127609	0.999792	0.133788	0.310327	-1.12235	0.830276	0.140537	0.122716	background
FES	0.159727	0.999792	0.132696	0.316613	0.0873451	0.999978	0.109522	0.591026	background
FEZ2	0.105591	0.999792	0.00746859	0.964136	0.10042	0.999978	0.0040186	0.972748	background
FGD3	0.683015	0.999792	0.618344	2.01011e-08	0.0771955	0.999978	0.495611	0.0187404	background
FGD4	0.385652	0.999792	0.224947	0.0665721	-0.288673	0.999978	0.180006	0.100582	background
FGD6	0.298936	0.999792	-0.0556334	0.711559	0.512782	0.999978	-0.104781	0.302464	background
FGF7P3	-0.12919	0.999792	-0.313822	0.00794772	0.118052	0.999978	-0.266433	0.0915673	background
FGFR1	0.00119282	0.999792	0.0455178	0.769446	-0.00357715	0.999978	0.0454662	0.743706	background
FGFR1OP	0.23993	0.999792	0.335416	0.00424809	-0.366397	0.999978	0.305165	0.028837	background
FGFR1OP2	0.272928	0.999792	0.329996	0.0049652	-0.725061	0.999978	0.29327	0.0175448	background
FGFR2	0.397419	0.999792	0.527909	2.29591e-06	0.118348	0.999978	0.418726	0.0238869	background
FGFR3	0.0274947	0.999792	0.149537	0.251094	-0.249212	0.999978	0.143351	0.192928	background
FGFR4	-0.114907	0.999792	0.0658031	0.657166	-0.142403	0.999978	0.0758067	0.581722	background
FH	-0.0576415	0.999792	0.0253653	0.874889	-0.0428081	0.999978	0.0227243	0.833603	background
FHDC1	-0.0306568	0.999792	-0.190861	0.130376	0.150728	0.999978	-0.181455	0.132628	background
FHL1	-0.364638	0.999792	0.0806455	0.575484	-0.356709	0.999978	0.0699249	0.726975	background
FHL2	-0.377516	0.999792	0.0911607	0.517475	-0.432179	0.999978	0.159163	0.374378	background
FHL3	-0.352714	0.999792	-0.145565	0.266185	-0.351885	0.999978	-0.145225	0.33265	background
FHOD1	-0.0316019	0.999792	-0.00159538	0.992469	-0.0226523	0.999978	0.00317579	0.972862	background
FIBP	-0.217094	0.999792	-0.192456	0.126841	-0.0413777	0.999978	-0.161867	0.181711	background
FIG4	0.179856	0.999792	0.0927596	0.508093	0.279692	0.999978	0.14348	0.289875	background
FIGN	-0.37838	0.999792	-0.356588	0.00222766	-0.177545	0.999978	-0.348252	0.01804	background
FIGNL1	0.259121	0.999792	0.155252	0.230958	-0.136183	0.999978	0.113931	0.365069	background
FIGNL2	0.377047	0.999792	0.397506	0.000553322	0.144101	0.999978	0.366198	0.0242069	background
FIS1	-0.129333	0.999792	-0.363524	0.00178108	0.207441	0.999978	-0.347067	0.0185657	background
FIZ1	-0.158196	0.999792	-0.0568337	0.704537	-0.124789	0.999978	-0.0551549	0.55762	background
FKBP10	-0.135258	0.999792	-0.0175042	0.913996	-0.121994	0.999978	0.00855716	0.956859	background
FKBP11	0.401914	0.999792	0.246546	0.0426216	-0.129088	0.999978	0.178695	0.151306	background
FKBP15	0.142611	0.999792	0.0259645	0.872119	0.129543	0.999978	0.00323509	0.977005	background
FKBP1A	-0.0416026	0.999792	0.0332533	0.834131	-0.029496	0.999978	0.0299904	0.803284	background
FKBP1B	-0.214765	0.999792	0.00982545	0.954304	-0.229968	0.999978	0.136769	0.154199	background
FKBP3	-0.00641131	0.999792	0.0422889	0.786265	-0.0985397	0.999978	0.042607	0.672677	background
FKBP4	-0.54146	0.999792	-0.364851	0.00169701	-0.427678	0.999978	-0.332901	0.0432653	background
FKBP5	-0.264139	0.999792	-0.509775	5.75168e-06	-0.457717	0.999978	-0.566267	0.0202633	background
FKBP8	-0.235647	0.999792	-0.223944	0.068162	0.155119	0.999978	-0.185769	0.103137	background
FKRP	0.150784	0.999792	0.139019	0.290522	-0.0556829	0.999978	0.114219	0.279929	background
FKTN	0.356633	0.999792	0.2856	0.0165788	-1.0035	0.951425	0.240352	0.0281397	background
FLAD1	-0.094839	0.999792	0.126897	0.338734	-0.0644953	0.999978	0.125384	0.216079	background
FLCN	0.254645	0.999792	0.423082	0.000209638	0.209812	0.999978	0.421126	0.00453308	background
FLII	-0.231298	0.999792	-0.224535	0.0671551	0.146489	0.999978	-0.183264	0.0956092	background
FLNA	-0.157202	0.999792	-0.160708	0.212561	0.0475795	0.999978	-0.112387	0.405115	background
FLNB	0.290892	0.999792	0.163724	0.203781	-0.0106537	0.999978	0.035752	0.751647	background
FLNC	-0.147023	0.999792	-0.220952	0.0723965	0.046353	0.999978	-0.207398	0.0808314	background
FLOT2	-0.125927	0.999792	0.0598958	0.688341	-0.268962	0.999978	0.0995444	0.310719	background
FLT4	-0.108384	0.999792	-0.204327	0.10155	-0.132018	0.999978	-0.206448	0.0919135	background
FLVCR1	0.235618	0.999792	0.448486	7.86046e-05	-0.576496	0.999978	0.404709	0.0112212	background
FLYWCH1	-0.0980665	0.999792	-0.116837	0.384398	-0.109666	0.999978	-0.117584	0.272948	background
FMC1	-0.423117	0.999792	9.74654e-05	0.999419	-0.423188	0.999978	0.0587994	0.782982	background
FMNL1	0.161382	0.999792	0.255415	0.0349392	-0.178198	0.999978	0.184735	0.133693	background
FMNL2	-0.141139	0.999792	-0.115371	0.391449	0.25322	0.999978	-0.0934758	0.376496	background
FMR1	-0.0935655	0.999792	-0.095785	0.491469	-0.0125718	0.999978	-0.0951669	0.302372	background
FN1	0.174021	0.999792	0.0214099	0.895438	0.156402	0.999978	-0.164687	0.210263	background
FN3K	0.146677	0.999792	0.0363428	0.816568	0.0812427	0.999978	0.0112135	0.926545	background
FN3KRP	-0.409766	0.999792	-0.274001	0.0220649	-0.4805	0.999978	-0.288007	0.0357639	background
FNBP1	0.278089	0.999792	-0.0354767	0.82146	0.240047	0.999978	0.124107	0.306341	background
FNBP1L	-0.136513	0.999792	-0.369707	0.00144137	0.85296	0.999978	-0.35076	0.0117046	background
FNDC10	-0.0843075	0.999792	-0.24453	0.0445055	0.362381	0.999978	-0.226041	0.082061	background
FNDC3B	-0.260732	0.999792	-0.256702	0.0337526	0.127145	0.999978	-0.232651	0.0666186	background
FNIP1	0.235542	0.999792	0.148213	0.255199	-0.116186	0.999978	0.139352	0.152901	background
FNIP2	0.123478	0.999792	0.0102461	0.952618	0.123106	0.999978	0.0101196	0.935148	background
FNTA	0.153084	0.999792	0.163602	0.203313	-0.537868	0.999978	0.142341	0.136902	background
FOLR1	0.211656	0.999792	0.345376	0.00321909	0.00102211	0.999978	0.316928	0.0919779	background
FOS	-0.200069	0.999792	-0.15058	0.247624	-0.00647563	0.999978	-0.0569938	0.653462	background
FOSL2	-0.360263	0.999792	-0.290518	0.0145796	0.0183843	0.999978	-0.180314	0.134539	background
FOXA1	0.451592	0.999792	0.242458	0.046647	0.764253	0.923969	0.346177	0.0297983	background
FOXC1	0.0290949	0.999792	0.0409529	0.792922	0.0103029	0.999978	0.039396	0.726432	background
FOXD1	-0.158087	0.999792	0.178897	0.159474	-0.170624	0.999978	0.184939	0.264937	background
FOXJ1	-0.174091	0.999792	-0.388725	0.000749963	0.835174	0.747057	-0.357718	0.0065245	background
FOXJ2	-0.182204	0.999792	-0.140939	0.282846	0.0318027	0.999978	-0.0787575	0.495903	background
FOXJ3	-0.176689	0.999792	-0.180786	0.153707	0.266467	0.999978	-0.151135	0.132738	background
FOXK1	-0.267033	0.999792	-0.349832	0.0027367	0.241886	0.999978	-0.270585	0.0239847	background
FOXK2	0.0213107	0.999792	-0.101714	0.459527	0.261828	0.999978	-0.105625	0.240797	background
FOXM1	0.123866	0.999792	-0.0093484	0.956603	0.134083	0.999978	-0.0459035	0.748637	background
FOXN3	0.435132	0.999792	0.1213	0.364412	0.521863	0.999978	0.144101	0.226447	background
FOXO1	0.057907	0.999792	0.0240884	0.880663	0.0294392	0.999978	0.0173114	0.896585	background
FOXO3	0.0102735	0.999792	0.0645806	0.662985	0.0495008	0.999978	0.0650228	0.606509	background
FOXO4	0.707876	0.999792	0.566756	3.22087e-07	0.238136	0.999978	0.469027	0.016494	background
FOXP1	0.558976	0.999792	0.0308203	0.847529	0.570624	0.999978	0.0671025	0.757417	background
FOXP4	-0.12108	0.999792	-0.302748	0.0105974	0.556363	0.999978	-0.272476	0.0239847	background
FOXRED1	-0.090373	0.999792	0.0566332	0.705916	-0.0232818	0.999978	0.0405753	0.747934	background
FOXRED2	0.0386416	0.999792	0.00548522	0.973354	0.0285072	0.999978	-0.00973439	0.928321	background
FP565260,1	-0.26861	0.999792	-0.279348	0.0195221	-0.342359	0.999978	-0.295659	0.0500703	background
FP565260,6	0.503477	0.999792	0.277314	0.0205386	-0.142506	0.999978	0.0769265	0.41547	background
FPGS	-0.119094	0.999792	-0.100887	0.463105	0.2717	0.999978	-0.082294	0.374653	background
FRA10AC1	0.0663693	0.999792	-0.14226	0.277955	0.373943	0.999978	-0.145461	0.164588	background
FRAS1	0.325794	0.999792	0.21687	0.0791128	0.163866	0.999978	0.174166	0.229954	background
FRAT2	0.0817067	0.999792	0.305787	0.00980384	-0.345615	0.999978	0.278523	0.028779	background
FREM2	0.414858	0.999792	0.397694	0.000571657	0.480932	0.999978	0.421137	0.0811178	background
FRMD4A	0.233594	0.999792	0.0250863	0.876146	0.204174	0.999978	-0.150236	0.121459	background
FRMD8	-0.0749567	0.999792	0.187583	0.13702	-0.376087	0.999978	0.189798	0.0507619	background
FRS2	-0.37068	0.999792	-0.149563	0.250879	-0.077284	0.999978	-0.124034	0.276183	background
FRYL	0.219715	0.999792	0.126876	0.338973	0.306477	0.999978	0.131474	0.250834	background
FSCN1	-0.406205	0.999792	-0.284039	0.0173411	0.134979	0.999978	-0.171862	0.154036	background
FSD1	-0.301253	0.999792	-0.154748	0.232152	-0.748668	0.88285	-0.195214	0.0534586	background
FSTL1	0.195793	0.999792	0.208052	0.0955992	0.0313294	0.999978	0.158838	0.374086	background
FSTL3	-0.395629	0.999792	-0.372971	0.00128446	-0.192225	0.999978	-0.350417	0.0205041	background
FTO	-0.00507711	0.999792	-0.0970247	0.484763	0.0922801	0.999978	-0.0956401	0.428097	background
FTSJ1	-0.2111	0.999792	-0.222132	0.0704779	-0.193056	0.999978	-0.218893	0.0521251	background
FTSJ3	-0.206751	0.999792	-0.17397	0.171705	-0.0183649	0.999978	-0.146513	0.139999	background
FUBP3	-0.0492224	0.999792	-0.0884912	0.531283	0.177622	0.999978	-0.0843037	0.428367	background
FUCA1	0.51419	0.999792	0.730345	1.89845e-11	0.586196	0.999978	0.769912	0.012372	background
FUCA2	-0.135987	0.999792	0.193042	0.125824	-0.109678	0.999978	0.168542	0.281719	background
FUNDC2	0.102166	0.999792	-0.0341231	0.828845	0.143625	0.999978	-0.0653039	0.543694	background
FURIN	0.127517	0.999792	0.287556	0.015907	-0.397069	0.999978	0.240363	0.0521251	background
FUS	-0.195221	0.999792	-0.207008	0.0964571	-0.242955	0.999978	-0.210484	0.0529765	background
FUT1	0.0812558	0.999792	0.118613	0.37677	0.164271	0.999978	0.131417	0.349216	background
FUT10	-0.255315	0.999792	-0.0910527	0.517217	-0.287034	0.999978	-0.0976809	0.401769	background
FUT11	-0.026458	0.999792	0.084584	0.553557	-0.0930538	0.999978	0.10145	0.454714	background
FUT4	0.343205	0.999792	0.443915	9.5735e-05	0.142937	0.999978	0.00392255	0.980155	background
FUT8	0.188256	0.999792	0.127629	0.336683	0.218841	0.999978	0.136278	0.416655	background
FUZ	-0.149982	0.999792	-0.00727606	0.964885	-0.144275	0.999978	0.0212846	0.896539	background
FXN	-0.0972752	0.999792	0.0773046	0.593453	-0.121785	0.999978	0.0815234	0.459975	background
FXR2	-0.246092	0.999792	-0.11505	0.392584	0.160557	0.999978	-0.0625846	0.495852	background
FXYD5	-0.158343	0.999792	-0.31601	0.00737026	0.501979	0.999978	-0.282628	0.0195776	background
FXYD6	0.299531	0.999792	0.315094	0.00765062	-0.254802	0.999978	0.16446	0.0953856	background
FYCO1	0.101035	0.999792	-0.030915	0.846843	0.0786529	0.999978	0.00513496	0.970905	background
FYTTD1	-0.00866325	0.999792	-0.0753783	0.604622	-0.0760189	0.999978	-0.0761733	0.6232	background
FZD2	-0.179782	0.999792	0.0417312	0.790001	-0.19485	0.999978	0.0747304	0.704336	background
FZD3	0.40628	0.999792	0.334587	0.00434435	-0.0543213	0.999978	0.28186	0.0424577	background
FZD4	0.509673	0.999792	0.354729	0.00238542	-0.0750801	0.999978	0.0905585	0.402419	background
FZD5	0.466633	0.999792	0.34439	0.00326546	0.463324	0.999978	0.343001	0.0834149	background
FZD6	-0.24723	0.999792	-0.149931	0.250094	-0.279773	0.999978	-0.157346	0.320818	background
FZD7	0.271905	0.999792	0.372286	0.00140831	0.0919883	0.999978	-0.00776681	0.967654	background
FZD8	-0.214929	0.999792	0.0132496	0.937812	-0.228217	0.999978	0.0619889	0.649123	background
FZR1	-0.0864366	0.999792	0.0324048	0.839006	-0.115802	0.999978	0.0358824	0.750097	background
G2E3	0.168504	0.999792	0.0900073	0.523313	-0.223409	0.999978	0.0725743	0.472481	background
G3BP1	-0.642342	0.999792	-0.538705	1.38216e-06	0.212995	0.999978	-0.349477	0.0243607	background
G3BP2	0.190005	0.999792	0.0502363	0.742004	0.0234374	0.999978	0.0389543	0.700035	background
G6PC3	-0.222424	0.999792	-0.0362772	0.817035	-0.187348	0.999978	0.0214345	0.899875	background
G6PD	-0.56129	0.999792	-0.394736	0.000617202	0.116494	0.999978	-0.254205	0.0813888	background
GAA	0.231276	0.999792	0.338467	0.00388134	-0.45955	0.999978	0.277625	0.0274807	background
GAB2	-0.308745	0.999792	-0.240694	0.0485004	0.0365112	0.999978	-0.12862	0.294004	background
GABARAP	0.00059148	0.999895	-0.0414397	0.790963	0.0575175	0.999978	-0.0415415	0.742953	background
GABARAPL1	0.365946	0.999792	0.590794	8.81927e-08	-0.388942	0.999978	0.485619	0.0040068	background
GABARAPL2	-0.0164494	0.999792	0.204861	0.100602	-0.168493	0.999978	0.214346	0.0545219	background
GABPA	-0.228047	0.999792	-0.0986066	0.475897	0.227489	0.999978	-0.0615749	0.530946	background
GABPB1	0.283269	0.999792	0.162634	0.206074	0.107532	0.999978	0.135719	0.243678	background
GABPB2	0.454958	0.999792	0.279217	0.0195739	-0.135148	0.999978	0.110372	0.277349	background
GADD45A	-0.789257	0.999792	-0.967361	0	0.608405	0.999978	-0.712979	0.00323006	background
GADD45B	-0.385309	0.999792	-0.646592	3.6124e-09	-0.741551	0.999978	-0.658559	0.00182872	background
GAK	0.00567269	0.999792	-0.00303281	0.985269	0.00844937	0.999978	-0.00351574	0.976177	background
GAL	-0.633193	0.999792	-0.494589	1.09252e-05	-0.474045	0.999978	-0.462585	0.0207963	background
GALE	-0.283782	0.999792	-0.0556826	0.71128	-0.421648	0.999978	-0.105741	0.30983	background
GALK1	-0.271751	0.999792	-0.0329665	0.836133	-0.216085	0.999978	0.0290739	0.829384	background
GALK2	-0.0868315	0.999792	-0.105827	0.437982	0.049587	0.999978	-0.0859018	0.443729	background
GALM	0.0834376	0.999792	0.291035	0.0143567	0.0241814	0.999978	0.288495	0.0233695	background
GALNS	-0.211321	0.999792	-0.0625746	0.672972	-0.131661	0.999978	-0.0307062	0.792896	background
GALNT1	0.152898	0.999792	0.125693	0.344617	0.0625741	0.999978	0.115033	0.382588	background
GALNT10	0.111155	0.999792	0.135588	0.303943	-0.141356	0.999978	0.100976	0.272346	background
GALNT11	0.59685	0.999792	0.342627	0.00338901	1.14166	0.667476	0.436651	0.00622863	background
GALNT18	-0.126068	0.999792	-0.0360707	0.818398	-0.121133	0.999978	-0.0290574	0.884509	background
GALNT2	-0.0635951	0.999792	0.110006	0.418433	-0.152572	0.999978	0.140876	0.306099	background
GALNT4	0.20639	0.999792	0.37932	0.00107802	0.43595	0.999978	0.396512	0.0714191	background
GALNT6	0.394745	0.999792	0.444628	9.5735e-05	0.163018	0.999978	0.271941	0.222564	background
GALNT7	-0.217867	0.999792	0.152543	0.240602	-0.239038	0.999978	0.154377	0.272645	background
GALT	-0.131877	0.999792	-0.06043	0.685239	-0.272135	0.999978	-0.0724591	0.452819	background
GAMT	-0.285808	0.999792	-0.143719	0.27232	-0.498806	0.999978	-0.16619	0.111594	background
GANAB	-0.159423	0.999792	0.138827	0.291868	-0.274102	0.999978	0.170395	0.247917	background
GANC	0.210045	0.999792	0.0320936	0.841442	0.176234	0.999978	-0.000174213	0.998706	background
GAPDH	-0.412625	0.999792	-0.134367	0.307978	0.00105364	0.999978	-0.0889433	0.384514	background
GAPVD1	0.172912	0.999792	0.15707	0.224034	-0.325766	0.999978	0.147623	0.116547	background
GAR1	-0.493009	0.999792	-0.569089	2.85144e-07	-0.181355	0.999978	-0.459142	0.0105516	background
GAREM1	0.264791	0.999792	0.249282	0.0398631	0.248865	0.999978	0.248205	0.0407993	background
GAREM2	-0.0673921	0.999792	-0.0581033	0.698056	-0.0826834	0.999978	-0.0617934	0.669783	background
GARS1	-0.165369	0.999792	-0.313549	0.00788679	0.567089	0.999978	-0.3001	0.0121593	background
GART	-0.457644	0.999792	-0.200407	0.109371	-0.19926	0.999978	-0.124421	0.284048	background
GAS2L1	0.0646551	0.999792	-0.0851197	0.549824	0.253406	0.999978	-0.105765	0.319784	background
GAS2L3	0.407925	0.999792	0.303625	0.0104184	-0.390036	0.999978	0.206973	0.0812047	background
GAS6	0.541557	0.999792	0.510605	5.17767e-06	-1.22216	0.691061	0.39801	0.00557944	background
GAS8	0.2965	0.999792	0.0891667	0.528258	0.247765	0.999978	0.0156828	0.917172	background
GATA2	0.211134	0.999792	0.238928	0.0510081	0.0337058	0.999978	0.110039	0.536286	background
GATA6	-0.0013883	0.999792	-0.141994	0.278446	0.159494	0.999978	-0.141816	0.148963	background
GATAD1	-0.00609247	0.999792	0.126579	0.339914	-0.482232	0.999978	0.127209	0.177021	background
GATAD2A	-0.240153	0.999792	-0.258458	0.03226	0.102706	0.999978	-0.198657	0.0699879	background
GATB	-0.20374	0.999792	-0.130517	0.323493	-0.328871	0.999978	-0.153901	0.156373	background
GATC	-0.208425	0.999792	-0.0306718	0.84758	-0.188241	0.999978	0.0498068	0.694537	background
GATD1	0.085318	0.999792	-0.120674	0.367142	0.204884	0.999978	-0.125203	0.256832	background
GATD3A	-0.0939381	0.999792	-0.104261	0.449208	-0.0699596	0.999978	-0.0936861	0.729049	background
GATD3B	-0.223976	0.999792	0.0323963	0.839454	-0.21564	0.999978	0.00793633	0.966902	background
GBA	-0.403775	0.999792	-0.0062574	0.969873	-0.402363	0.999978	0.0219268	0.911327	background
GBA2	0.314316	0.999792	0.287661	0.0157152	-0.236255	0.999978	0.246752	0.0421342	background
GBAP1	0.220595	0.999792	-0.018018	0.911947	0.253794	0.999978	-0.066414	0.596436	background
GBE1	-0.560633	0.999792	-0.312198	0.00816283	0.377941	0.999978	-0.246144	0.0330088	background
GBF1	-0.0437156	0.999792	-0.104909	0.442743	-0.0242356	0.999978	-0.102437	0.380612	background
GCA	-0.216906	0.999792	0.143769	0.272194	0.0674348	0.999978	0.130997	0.150283	background
GCAT	0.108188	0.999792	0.321237	0.00638752	-0.498989	0.999978	0.311647	0.0136575	background
GCC1	-0.0424815	0.999792	0.166419	0.194561	-0.0914248	0.999978	0.168567	0.144451	background
GCC2	0.426057	0.999792	0.00761782	0.963891	0.403042	0.999978	-0.0430034	0.714456	background
GCDH	-0.142309	0.999792	0.0606458	0.684231	-0.109352	0.999978	0.0547637	0.649123	background
GCH1	-0.514534	0.999792	-0.292708	0.0140149	-0.253589	0.999978	-0.189857	0.288419	background
GCHFR	0.213998	0.999792	-0.0456754	0.768664	0.2469	0.999978	-0.0609676	0.660657	background
GCLC	0.212418	0.999792	0.150997	0.24515	0.0845239	0.999978	0.148181	0.124074	background
GCLM	-0.306904	0.999792	-0.225184	0.066421	0.456787	0.999978	-0.161575	0.112115	background
GCN1	-0.0471176	0.999792	-0.0231692	0.884717	-0.0418543	0.999978	-0.02247	0.833079	background
GCNT1	0.506961	0.999792	-0.0799702	0.57869	0.558276	0.999978	-0.135906	0.364554	background
GCNT4	0.159646	0.999792	0.245781	0.0432382	-0.731166	0.999978	0.216845	0.0508648	background
GCSH	0.0512925	0.999792	-0.044179	0.776555	0.165814	0.999978	-0.0501047	0.627285	background
GDA	-0.462834	0.999792	-0.302968	0.0105001	0.913425	0.82829	-0.231878	0.0265669	background
GDAP2	-0.0672965	0.999792	0.00291772	0.985914	-0.0759814	0.999978	0.0137107	0.912523	background
GDE1	0.0113308	0.999792	-0.0875881	0.536182	0.0659884	0.999978	-0.0914746	0.488167	background
GDF11	-0.176762	0.999792	-0.421252	0.000230953	0.361807	0.999978	-0.315766	0.0146219	background
GDF15	0.25524	0.999792	0.288818	0.0155382	-0.0163523	0.999978	0.209366	0.208427	background
GDI1	-0.465955	0.999792	-0.410584	0.00033996	-0.452	0.999978	-0.409456	0.00989279	background
GDI2	-0.120529	0.999792	-0.0865301	0.541587	0.043225	0.999978	-0.0754996	0.454734	background
GDPD5	0.347311	0.999792	0.336919	0.00407794	-0.217625	0.999978	0.269758	0.0546005	background
GDPGP1	0.238336	0.999792	0.39066	0.000718978	-0.126736	0.999978	0.35164	0.0413483	background
GEMIN2	-0.369573	0.999792	0.00923072	0.956982	-0.358458	0.999978	-0.0324562	0.779522	background
GEMIN4	-0.154776	0.999792	0.0237153	0.882247	-0.101437	0.999978	0.00760093	0.943791	background
GEMIN5	-0.176779	0.999792	-0.308868	0.00896444	-0.0732393	0.999978	-0.298531	0.0293999	background
GEMIN6	-0.0543983	0.999792	-0.0876588	0.535271	-0.0673854	0.999978	-0.088476	0.363034	background
GEMIN7	0.0243172	0.999792	0.168302	0.189128	-0.0910912	0.999978	0.165841	0.189355	background
GEN1	0.142261	0.999792	0.105843	0.438239	-0.113598	0.999978	0.0813005	0.530759	background
GET1	0.628501	0.999792	0.707181	8.76139e-11	0.873314	0.719988	0.867974	0.00497127	background
GET3	-0.228541	0.999792	-0.127043	0.338487	0.0149891	0.999978	-0.0889925	0.446731	background
GET4	0.0471846	0.999792	-0.0471978	0.759983	0.0321518	0.999978	-0.0463271	0.667821	background
GFER	-0.0733802	0.999792	-0.232054	0.0576466	-0.622223	0.999978	-0.2386	0.0262447	background
GFM1	0.7782	0.999792	0.840872	0	0.0570177	0.999978	0.680583	0.0221966	background
GFM2	0.209618	0.999792	0.379486	0.00103296	0.442637	0.999978	0.396212	0.0131541	background
GFOD2	0.257846	0.999792	0.155298	0.230176	0.175333	0.999978	0.134109	0.213398	background
GFPT1	-0.439467	0.999792	-0.286422	0.0162332	0.599852	0.999978	-0.217648	0.0462581	background
GGA1	0.117529	0.999792	-0.126333	0.341243	0.0901284	0.999978	-0.122871	0.294091	background
GGA3	0.0689736	0.999792	0.0218041	0.892305	0.0479829	0.999978	0.0149429	0.893175	background
GGACT	-0.0146264	0.999792	0.0433491	0.781116	-0.00594666	0.999978	0.0412882	0.75489	background
GGCT	0.0663302	0.999792	-0.0932274	0.505036	0.0758821	0.999978	-0.0935953	0.396378	background
GGCX	-0.146279	0.999792	0.0532252	0.725886	-0.148534	0.999978	0.0625658	0.737727	background
GGH	-0.35092	0.999792	0.192451	0.128413	-0.490743	0.999978	0.291395	0.16645	background
GGNBP2	0.176474	0.999792	0.00200494	0.990494	0.167897	0.999978	-0.016105	0.880597	background
GGPS1	0.0600493	0.999792	0.229582	0.060715	0.165192	0.999978	0.233408	0.0956778	background
GGT1	0.137718	0.999792	0.172738	0.175757	0.00489606	0.999978	0.151844	0.238807	background
GGT7	-0.173218	0.999792	0.155833	0.228862	-0.0330685	0.999978	0.1316	0.291338	background
GHDC	0.0281431	0.999792	0.272989	0.0229723	-0.0578418	0.999978	0.269621	0.152137	background
GHITM	-0.129713	0.999792	-0.0646358	0.662447	0.0651506	0.999978	-0.0493198	0.583749	background
GID4	0.155201	0.999792	0.015791	0.924861	0.192987	0.999978	0.0375103	0.735603	background
GID8	0.14112	0.999792	0.137228	0.297559	0.0110644	0.999978	0.0937571	0.338513	background
GIGYF1	0.417093	0.999792	0.0470453	0.760994	0.353191	0.999978	-0.0600621	0.643042	background
GIGYF2	0.285559	0.999792	-0.0151309	0.928081	0.287137	0.999978	-0.0223928	0.887779	background
GINS1	-0.265216	0.999792	0.0522131	0.730823	-0.388624	0.999978	0.0857904	0.352974	background
GINS2	-0.290754	0.999792	-0.347584	0.00296709	0.227514	0.999978	-0.187322	0.0860924	background
GINS3	-0.302184	0.999792	-0.128259	0.333025	-0.07442	0.999978	-0.0321773	0.76695	background
GINS4	-0.288586	0.999792	-0.21059	0.0897629	0.0165982	0.999978	-0.12275	0.227098	background
GIPC1	-0.466454	0.999792	-0.381447	0.000964821	0.0450928	0.999978	-0.306026	0.0306614	background
GIT1	-0.00326427	0.999792	0.094245	0.499769	-0.260545	0.999978	0.0945316	0.310107	background
GIT2	0.299138	0.999792	0.212113	0.0871018	0.380123	0.999978	0.220114	0.0503307	background
GJA1	-0.690863	0.999792	-0.344876	0.00324593	-0.640271	0.999978	-0.332236	0.103737	background
GJC1	0.386236	0.999792	0.313554	0.00793579	-0.234951	0.999978	0.160394	0.125976	background
GK	0.556655	0.999792	0.592747	8.33506e-08	0.812572	0.919919	0.726908	0.00612854	background
GK5	-0.069546	0.999792	-0.160761	0.211621	0.773546	0.999978	-0.152471	0.111557	background
GLB1	0.0642683	0.999792	0.224098	0.0683836	-0.0836486	0.999978	0.212917	0.17316	background
GLB1L	0.0779574	0.999792	0.060962	0.683553	0.0822823	0.999978	0.0697315	0.731905	background
GLCCI1	-0.290081	0.999792	0.0764642	0.598422	-0.431615	0.999978	0.0990024	0.44241	background
GLCE	0.677492	0.999792	0.594246	7.73187e-08	0.637825	0.999978	0.585838	0.0129574	background
GLDC	0.309281	0.999792	0.282265	0.0181489	0.238316	0.999978	0.176493	0.282321	background
GLE1	0.132815	0.999792	0.0314009	0.844711	0.0983156	0.999978	-0.00568979	0.962178	background
GLG1	0.252896	0.999792	0.0303581	0.849574	0.232446	0.999978	-0.127106	0.426332	background
GLI4	-0.0287254	0.999792	-0.261246	0.0301755	0.0305125	0.999978	-0.260901	0.0443968	background
GLIPR2	0.0653921	0.999792	-0.179696	0.157849	0.147672	0.999978	-0.225055	0.167412	background
GLIS3	-0.227838	0.999792	-0.117173	0.383402	-0.239073	0.999978	-0.119404	0.42092	background
GLMN	0.170481	0.999792	0.318519	0.0069556	-0.322784	0.999978	0.287465	0.0658809	background
GLO1	-0.0627827	0.999792	-0.0817242	0.569558	0.0100637	0.999978	-0.0790483	0.475334	background
GLOD4	-0.0867729	0.999792	-0.0368818	0.813042	-0.105516	0.999978	-0.0453988	0.66134	background
GLRX	0.236219	0.999792	0.379187	0.00104774	0.129392	0.999978	0.367958	0.0301598	background
GLRX2	-0.193737	0.999792	-0.0622297	0.675295	-0.0774306	0.999978	-0.00882887	0.939936	background
GLRX3	-0.204193	0.999792	-0.0697419	0.634583	-0.104314	0.999978	-0.0149016	0.908919	background
GLRX5	0.0596323	0.999792	0.147338	0.258664	-0.069114	0.999978	0.138273	0.178311	background
GLS	-0.0537104	0.999792	0.0614983	0.67939	-0.272776	0.999978	0.0680305	0.49565	background
GLT8D1	0.0604031	0.999792	0.0898677	0.525127	-0.00528317	0.999978	0.0775095	0.651919	background
GLTP	0.296877	0.999792	0.245382	0.0435211	0.449298	0.999978	0.349579	0.0258038	background
GLUD1	-0.193155	0.999792	0.135721	0.303466	-0.256464	0.999978	0.140055	0.173718	background
GLUL	0.0466542	0.999792	0.163216	0.204697	-0.0156234	0.999978	0.14758	0.265131	background
GLYCTK	-0.226667	0.999792	-0.22038	0.0733224	-0.0445259	0.999978	-0.198503	0.114674	background
GLYR1	0.437906	0.999792	-0.0286107	0.857105	0.50318	0.999978	-0.135857	0.24805	background
GMCL1	0.149678	0.999792	0.103791	0.448483	0.395735	0.999978	0.128325	0.204575	background
GMDS	-0.0714867	0.999792	-0.198073	0.114232	0.214484	0.999978	-0.183175	0.0923748	background
GMEB1	0.106738	0.999792	-0.121396	0.364247	0.168677	0.999978	-0.179764	0.140109	background
GMEB2	-0.101452	0.999792	-0.0217927	0.892305	-0.0332768	0.999978	-0.00227239	0.982276	background
GMFB	-0.143183	0.999792	-0.0703834	0.63125	-0.0959753	0.999978	-0.054752	0.712704	background
GMNN	-0.0861306	0.999792	-0.194131	0.122971	-0.168196	0.999978	-0.196873	0.115674	background
GMPPA	-0.163653	0.999792	0.0385491	0.804913	-0.132513	0.999978	0.0357002	0.721126	background
GMPPB	-0.229086	0.999792	-0.0721609	0.621565	-0.186757	0.999978	-0.0657579	0.536293	background
GMPR2	-0.259857	0.999792	-0.152363	0.240641	0.0281832	0.999978	-0.102579	0.288419	background
GMPS	0.00431525	0.999792	-0.0539406	0.720924	0.0103145	0.999978	-0.0540307	0.616213	background
GNA11	-0.155435	0.999792	0.014388	0.931692	-0.177729	0.999978	0.0425398	0.714563	background
GNA12	0.161642	0.999792	0.0983259	0.476816	0.076019	0.999978	0.0790879	0.473746	background
GNA13	-0.336144	0.999792	-0.001002	0.995243	-0.334486	0.999978	0.0267256	0.845681	background
GNAI1	0.17345	0.999792	0.237044	0.0521213	0.450714	0.999978	0.248631	0.0462746	background
GNAI2	0.116187	0.999792	0.0185489	0.909727	0.11204	0.999978	0.00783267	0.95438	background
GNAI3	0.0390381	0.999792	0.0258737	0.872622	0.0021651	0.999978	0.0227329	0.858367	background
GNAL	0.116201	0.999792	-0.0279909	0.860707	0.134932	0.999978	-0.0437967	0.726709	background
GNAQ	-0.421993	0.999792	-0.4135	0.000308174	-0.309965	0.999978	-0.398426	0.0206615	background
GNAS	-0.0996223	0.999792	-0.0404027	0.795283	-0.0559342	0.999978	-0.0337565	0.723238	background
GNB1	-0.226503	0.999792	-0.206091	0.0981251	-0.0249553	0.999978	-0.116151	0.293716	background
GNB2	-0.391833	0.999792	-0.281746	0.0182593	0.220872	0.999978	-0.223417	0.0592973	background
GNB4	-0.0669536	0.999792	-0.152054	0.242146	0.0232014	0.999978	-0.147901	0.26247	background
GNB5	-0.443608	0.999792	-0.123259	0.355308	-0.10732	0.999978	-0.0298683	0.782431	background
GNE	-0.126823	0.999792	-0.108388	0.425441	-0.0285571	0.999978	-0.0950998	0.39383	background
GNG10	0.138783	0.999792	0.318616	0.00690338	-0.10929	0.999978	0.297153	0.0539171	background
GNG12	-0.150193	0.999792	-0.288494	0.0154293	0.226335	0.999978	-0.276966	0.0357265	background
GNG5	-0.0387546	0.999792	0.199231	0.112127	-0.226106	0.999978	0.212796	0.0874959	background
GNL1	-0.532213	0.999792	0.00873886	0.95885	-0.533949	0.999978	0.0626048	0.833354	background
GNL2	-0.0743014	0.999792	-0.144569	0.269475	0.0484855	0.999978	-0.143177	0.206917	background
GNL3L	-0.152171	0.999792	-0.216423	0.0801035	-0.0673737	0.999978	-0.154858	0.317186	background
GNPAT	-0.1755	0.999792	-0.0481673	0.754289	-0.129414	0.999978	-0.0305402	0.815637	background
GNPDA2	-0.145815	0.999792	0.0867747	0.540325	-0.437657	0.999978	0.0961209	0.341291	background
GNPNAT1	-0.0271402	0.999792	-0.0231099	0.884847	0.0218855	0.999978	-0.01739	0.876319	background
GNPTAB	0.303102	0.999792	0.201463	0.107339	0.52776	0.999978	0.237582	0.0750786	background
GNPTG	0.179921	0.999792	0.271791	0.023295	-0.178176	0.999978	0.216403	0.064797	background
GOLGA1	0.623912	0.999792	0.340734	0.0036139	0.268152	0.999978	0.237011	0.12015	background
GOLGA2	0.210319	0.999792	-0.009975	0.953294	0.211262	0.999978	-0.0426547	0.759024	background
GOLGA2P5	0.68332	0.999792	0.263742	0.0287783	0.0209766	0.999978	0.051993	0.681238	background
GOLGA2P7	0.331823	0.999792	0.0542284	0.719728	0.259229	0.999978	0.00242267	0.985643	background
GOLGA3	0.0860448	0.999792	-0.114117	0.397592	0.299782	0.999978	-0.143617	0.152227	background
GOLGA4	0.551859	0.999792	-0.0559631	0.710399	0.670709	0.999978	-0.140084	0.337157	background
GOLGA5	0.0691869	0.999792	-0.0214676	0.894301	0.0230269	0.999978	-0.0112361	0.930553	background
GOLGA7	0.278259	0.999792	0.0281515	0.859658	0.333328	0.999978	0.102035	0.313037	background
GOLGA8A	0.605996	0.999792	0.0580033	0.698421	0.334631	0.999978	-0.0508003	0.624597	background
GOLGA8B	0.455703	0.999792	0.298623	0.0118948	-0.671832	0.830276	0.188079	0.0567884	background
GOLGB1	0.617509	0.999792	0.11836	0.377264	0.518683	0.999978	0.0512285	0.721723	background
GOLIM4	0.131804	0.999792	0.135234	0.306093	0.170715	0.999978	0.143544	0.430813	background
GOLM1	0.214389	0.999792	0.0949864	0.496832	0.166565	0.999978	0.0613513	0.750096	background
GOLPH3	-0.0731459	0.999792	-0.0758375	0.601811	-0.0876588	0.999978	-0.0772916	0.540511	background
GOLPH3L	0.121082	0.999792	0.108331	0.425614	0.187688	0.999978	0.118514	0.256801	background
GOLT1B	-0.311632	0.999792	0.125918	0.343769	-0.383162	0.999978	0.160719	0.268116	background
GON4L	0.381449	0.999792	0.0400464	0.797424	0.340759	0.999978	-0.0716479	0.574773	background
GOPC	-0.162915	0.999792	0.0547851	0.716734	-0.0921266	0.999978	0.0472407	0.704882	background
GORASP1	-0.0509134	0.999792	0.17624	0.166004	0.340321	0.999978	0.170975	0.0790041	background
GORASP2	0.0892131	0.999792	0.107376	0.430239	0.174776	0.999978	0.113718	0.223116	background
GOSR1	-0.0362184	0.999792	-0.146366	0.262306	0.19374	0.999978	-0.14311	0.156638	background
GOSR2	-0.251232	0.999792	-0.267409	0.0259324	-0.236641	0.999978	-0.261997	0.0746444	background
GOT1	-0.0747266	0.999792	-0.064651	0.662447	0.0296116	0.999978	-0.0574125	0.570926	background
GPAA1	-0.240722	0.999792	0.0939514	0.50171	-0.366911	0.999978	0.146595	0.287427	background
GPAM	0.402113	0.999792	0.2936	0.0135817	0.207593	0.999978	0.256731	0.106113	background
GPAT3	0.027598	0.999792	0.106476	0.434802	-0.0723486	0.999978	0.102956	0.44555	background
GPAT4	0.171849	0.999792	0.0882606	0.532587	0.0522136	0.999978	0.0222993	0.852594	background
GPATCH1	-0.0396265	0.999792	0.013751	0.93468	-0.0713585	0.999978	0.0229086	0.848026	background
GPATCH11	-0.109494	0.999792	-0.254595	0.0354036	0.360635	0.999978	-0.243282	0.0567147	background
GPATCH2	0.179116	0.999792	0.0499857	0.743508	-0.0659851	0.999978	0.0266567	0.79606	background
GPATCH2L	0.0834716	0.999792	-0.0559095	0.710434	0.209033	0.999978	-0.0793174	0.469636	background
GPATCH3	-0.0313724	0.999792	0.0322034	0.840537	-9.3797e-05	0.999978	0.030638	0.77965	background
GPATCH4	-0.166334	0.999792	-0.314384	0.0077131	0.903139	0.999978	-0.301756	0.0123349	background
GPATCH8	0.302069	0.999792	0.067965	0.644397	0.274671	0.999978	0.0622547	0.588084	background
GPBP1	0.106531	0.999792	0.195346	0.120114	-1.00099	0.999978	0.188538	0.054547	background
GPBP1L1	0.251443	0.999792	0.122532	0.358815	-0.0674026	0.999978	0.048954	0.624365	background
GPC1	0.0859229	0.999792	0.208464	0.0942765	-0.331339	0.999978	0.183475	0.132038	background
GPC3	0.598954	0.999792	0.831145	1.66807e-14	0.451245	0.999978	0.497811	0.183263	background
GPC4	0.405587	0.999792	0.660386	1.78305e-09	0.20198	0.999978	0.14136	0.643042	background
GPCPD1	0.0869668	0.999792	0.346707	0.00303356	-0.979802	0.540267	0.322844	0.00893001	background
GPD1L	-0.541941	0.999792	-0.521285	3.09741e-06	-0.0223314	0.999978	-0.462737	0.00565595	background
GPD2	-0.0623243	0.999792	0.0704994	0.630731	0.0171025	0.999978	0.060887	0.658786	background
GPER1	0.0655509	0.999792	0.0363306	0.817035	0.0394858	0.999978	0.0228678	0.904244	background
GPHN	-0.050431	0.999792	0.0165401	0.920134	-0.0175161	0.999978	0.00385568	0.977839	background
GPI	-0.202211	0.999792	-0.0267254	0.867804	-0.11836	0.999978	0.00540956	0.960636	background
GPKOW	-0.222688	0.999792	-0.227127	0.0637082	0.370681	0.999978	-0.179437	0.0740991	background
GPN1	-0.283899	0.999792	-0.118401	0.377266	-0.0781293	0.999978	0.00745021	0.946831	background
GPN2	-0.177127	0.999792	0.00263374	0.987217	-0.174324	0.999978	-0.0263437	0.830708	background
GPR107	0.314174	0.999792	0.288507	0.0154942	0.198237	0.999978	0.173322	0.312117	background
GPR108	0.204716	0.999792	0.270319	0.024056	-0.274353	0.999978	0.240883	0.0418081	background
GPR137	-0.196601	0.999792	-0.175752	0.167724	0.0867472	0.999978	-0.137561	0.22142	background
GPR157	0.212044	0.999792	0.0758453	0.601752	0.17261	0.999978	0.0611757	0.603613	background
GPR161	0.0511847	0.999792	-0.0151718	0.927923	0.0564705	0.999978	-0.0198408	0.886457	background
GPR162	0.308608	0.999792	0.314211	0.00776207	-1.03047	0.611352	0.25322	0.0169516	background
GPR180	0.330018	0.999792	0.3569	0.00222569	-0.873781	0.949938	0.290589	0.022233	background
GPR27	0.180444	0.999792	0.152899	0.238999	-0.0225895	0.999978	0.109042	0.345003	background
GPR3	0.0449576	0.999792	0.185193	0.14307	-0.605815	0.767394	0.173026	0.0593191	background
GPR39	0.311792	0.999792	0.36633	0.00161512	-0.19552	0.999978	0.28051	0.0292157	background
GPR89A	0.378115	0.999792	0.301241	0.0110501	0.216578	0.999978	0.262509	0.0794383	background
GPR89B	0.61188	0.999792	0.351274	0.00272616	0.245588	0.999978	-0.129065	0.382751	background
GPRC5A	0.164063	0.999792	0.4006	0.000500791	0.0360658	0.999978	0.361284	0.0352197	background
GPRC5B	0.210078	0.999792	0.4144	0.000308174	-0.162546	0.999978	0.204556	0.0631179	background
GPRIN1	-0.428623	0.999792	-0.161934	0.208481	-0.122569	0.999978	-0.0776738	0.55006	background
GPS1	-0.256221	0.999792	-0.10574	0.438068	0.0649828	0.999978	-0.0852446	0.366149	background
GPSM1	-0.174021	0.999792	-0.270696	0.0238404	0.220113	0.999978	-0.253649	0.031847	background
GPSM2	0.154247	0.999792	0.230093	0.0599373	-0.366725	0.999978	0.216546	0.0604371	background
GPT2	-0.356128	0.999792	-0.229795	0.0602208	-0.529481	0.999978	-0.278774	0.031956	background
GPX1	-0.152879	0.999792	-0.249461	0.0398227	-0.0433891	0.999978	-0.241217	0.0624966	background
GPX7	0.0916031	0.999792	0.205025	0.100285	-0.186583	0.999978	0.186385	0.0913897	background
GPX8	0.121345	0.999792	-0.050165	0.742305	0.132651	0.999978	-0.05094	0.636148	background
GRAMD1A	-0.012311	0.999792	-0.0489565	0.749396	-0.0816047	0.999978	-0.0500485	0.631416	background
GRAMD4	0.415952	0.999792	0.533775	1.72549e-06	-0.33046	0.999978	0.377084	0.0150016	background
GRASP	0.685779	0.999792	0.45191	6.99568e-05	0.360536	0.999978	0.250318	0.206711	background
GRB10	-0.103116	0.999792	0.109786	0.418517	-0.173809	0.999978	0.143162	0.186738	background
GRB2	-0.178663	0.999792	-0.175423	0.168414	0.0754627	0.999978	-0.0997118	0.349527	background
GRB7	-0.0132918	0.999792	0.125254	0.346205	0.152553	0.999978	0.123927	0.2245	background
GREB1	-0.218616	0.999792	-0.23746	0.0517649	-0.0184265	0.999978	-0.126953	0.305097	background
GREB1L	0.479343	0.999792	0.560231	4.50379e-07	-0.400163	0.999978	0.433751	0.00638281	background
GRHPR	-0.0269304	0.999792	-0.0541383	0.719782	0.183662	0.999978	-0.0537202	0.540931	background
GRID1	-0.214242	0.999792	-0.156449	0.227122	-0.125977	0.999978	-0.0916538	0.55604	background
GRINA	0.0909735	0.999792	0.342558	0.00344927	-0.450626	0.999978	0.311522	0.0269557	background
GRIPAP1	-0.131416	0.999792	-0.249413	0.0398905	0.0220462	0.999978	-0.227464	0.0992247	background
GRK2	-0.0603632	0.999792	-0.0636591	0.667868	0.0137381	0.999978	-0.050441	0.702293	background
GRK6	-0.166805	0.999792	-0.232427	0.0573846	-0.144152	0.999978	-0.230859	0.0516897	background
GRN	0.174007	0.999792	0.288599	0.0155382	-0.228693	0.999978	0.240362	0.103449	background
GRPEL1	-0.373708	0.999792	-0.17716	0.1635	-0.176433	0.999978	-0.0556148	0.624365	background
GRPEL2	-0.394439	0.999792	-0.143781	0.272275	0.193746	0.999978	-0.068153	0.453243	background
GRSF1	-0.233513	0.999792	0.00747423	0.964136	-0.251531	0.999978	0.0237586	0.819465	background
GRTP1	0.0705743	0.999792	0.173306	0.173938	0.157147	0.999978	0.177995	0.0920281	background
GRWD1	-0.299971	0.999792	-0.191644	0.128496	-0.0546212	0.999978	-0.169037	0.138607	background
GSDMB	0.386076	0.999792	0.0198595	0.902612	0.343464	0.999978	-0.134622	0.233945	background
GSE1	0.0481734	0.999792	-0.00827049	0.960702	0.0525916	0.999978	-0.0208624	0.859347	background
GSK3A	-0.0636024	0.999792	-0.133807	0.310766	0.0614905	0.999978	-0.123405	0.305075	background
GSK3B	-0.128516	0.999792	-0.0411615	0.791865	-0.17347	0.999978	-0.0615726	0.62997	background
GSN	-0.0567561	0.999792	-0.0993178	0.472573	0.216457	0.999978	-0.0865492	0.38516	background
GSPT1	-0.317555	0.999792	-0.461964	4.40592e-05	0.622257	0.999978	-0.431292	0.00423894	background
GSR	-0.336868	0.999792	-0.164518	0.200309	0.0342235	0.999978	-0.0845846	0.363858	background
GSTCD	-0.137764	0.999792	0.125581	0.34474	0.106245	0.999978	0.116427	0.280158	background
GSTK1	0.0473019	0.999792	0.134594	0.307217	-0.0453668	0.999978	0.133089	0.172227	background
GSTM2	-0.037871	0.999792	0.00351407	0.982789	-0.0469754	0.999978	0.0133882	0.904381	background
GSTM3	-0.374426	0.999792	-0.210592	0.0902028	-0.081881	0.999978	-0.106282	0.433992	background
GSTM4	-0.288977	0.999792	-0.170383	0.182792	0.127118	0.999978	-0.0881055	0.402419	background
GSTO2	0.118759	0.999792	0.247605	0.0414561	0.0390398	0.999978	0.22778	0.0850657	background
GSTZ1	-0.137039	0.999792	-0.161593	0.20949	0.157699	0.999978	-0.127987	0.272621	background
GTDC1	0.324436	0.999792	0.0277326	0.862447	0.286193	0.999978	-0.023466	0.878625	background
GTF2A1	-0.383532	0.999792	-0.16438	0.200858	-0.163061	0.999978	-0.138827	0.212554	background
GTF2A2	0.151606	0.999792	0.103242	0.451544	0.132278	0.999978	0.066137	0.618569	background
GTF2E1	-0.289657	0.999792	-0.199114	0.112354	7.03835e-06	0.999978	-0.117472	0.357467	background
GTF2E2	-0.0931972	0.999792	-0.218416	0.076255	0.137918	0.999978	-0.206129	0.0614837	background
GTF2F1	-0.0916064	0.999792	-0.142268	0.27796	0.193225	0.999978	-0.12424	0.22446	background
GTF2F2	-0.362986	0.999792	-0.0801979	0.577034	-0.433696	0.999978	-0.0955525	0.424923	background
GTF2H1	0.07706	0.999792	-0.118564	0.376739	0.235057	0.999978	-0.124686	0.299269	background
GTF2H3	-0.362835	0.999792	-0.0921576	0.510889	-0.0831264	0.999978	-0.0437018	0.698251	background
GTF2H4	-0.036325	0.999792	0.138983	0.293895	-0.0799625	0.999978	0.144299	0.586906	background
GTF2H5	0.112949	0.999792	0.106829	0.433124	0.112838	0.999978	0.10679	0.400483	background
GTF2I	-0.187596	0.999792	-0.153137	0.237903	-0.272727	0.999978	-0.154919	0.126087	background
GTF2IP1	0.121136	0.999792	0.0605513	0.684682	-0.155365	0.999978	0.0369189	0.691443	background
GTF2IP12	0.26573	0.999792	-0.0446847	0.77338	0.416301	0.999978	-0.106956	0.241911	background
GTF2IP4	-0.289705	0.999792	-0.050366	0.741878	-0.254399	0.999978	-0.023317	0.892186	background
GTF2IRD1	-0.0947738	0.999792	-0.0870324	0.539031	-0.190665	0.999978	-0.0987493	0.31756	background
GTF3A	0.288569	0.999792	0.0489985	0.749396	0.250416	0.999978	-0.0235779	0.869658	background
GTF3C1	-0.0490685	0.999792	-0.0619966	0.676732	0.033424	0.999978	-0.0493986	0.664111	background
GTF3C2	-0.200984	0.999792	0.0215018	0.894186	-0.242319	0.999978	0.0533392	0.613487	background
GTF3C3	0.22402	0.999792	0.190282	0.131253	-0.301915	0.999978	0.177913	0.0744068	background
GTF3C4	-0.226351	0.999792	-0.0700428	0.632755	-0.0841961	0.999978	-0.0336801	0.747934	background
GTF3C5	-0.208571	0.999792	0.0492235	0.748191	-0.286242	0.999978	0.0547232	0.558303	background
GTF3C6	-0.23045	0.999792	-0.453764	6.13595e-05	-0.192081	0.999978	-0.451543	0.00608621	background
GTPBP1	-0.343451	0.999792	-0.202238	0.105719	-0.0514231	0.999978	-0.157774	0.220417	background
GTPBP10	-0.00919758	0.999792	-0.184024	0.145931	-0.11272	0.999978	-0.184252	0.150177	background
GTPBP2	-0.287876	0.999792	-0.433469	0.000142419	-0.530959	0.999978	-0.487195	0.00902028	background
GTPBP3	-0.491971	0.999792	-0.507045	6.00988e-06	-0.1412	0.999978	-0.489339	0.00383605	background
GTPBP4	-0.0963119	0.999792	-0.0245721	0.878479	0.0734434	0.999978	-0.0174827	0.855211	background
GTPBP6	-0.155736	0.999792	-0.274193	0.0220004	0.309776	0.999978	-0.249078	0.0398177	background
GTSE1	0.153471	0.999792	0.050119	0.742982	0.11747	0.999978	-0.099828	0.353741	background
GUCD1	-0.105526	0.999792	-0.116323	0.387323	0.104722	0.999978	-0.0929777	0.402676	background
GUF1	0.0841374	0.999792	-0.0202816	0.900009	0.0555537	0.999978	-0.0180495	0.867579	background
GULP1	-0.0400812	0.999792	0.0648606	0.661529	-0.0981014	0.999978	0.0681402	0.627285	background
GUSB	0.216215	0.999792	0.301032	0.011141	0.0345036	0.999978	0.255683	0.0869937	background
GXYLT1	0.691416	0.999792	0.767271	1.45812e-12	-0.466748	0.999978	0.639523	0.00730252	background
GYG1	-0.475527	0.999792	-0.170898	0.181001	-0.21247	0.999978	0.023614	0.840035	background
GYG2	0.0504122	0.999792	0.280281	0.0190389	0.0138314	0.999978	0.274881	0.0478399	background
GYS1	-0.244629	0.999792	-0.275816	0.0210355	-0.310422	0.999978	-0.276727	0.0134233	background
GZF1	-0.176602	0.999792	-0.0905444	0.520567	-0.0598489	0.999978	-0.0747517	0.549272	background
H1-0	0.314374	0.999792	0.0891656	0.528258	0.237433	0.999978	-0.0846151	0.498749	background
H1-10	-0.28902	0.999792	-0.204233	0.1019	0.041499	0.999978	-0.139752	0.265131	background
H1-2	-0.175294	0.999792	-0.00749978	0.964136	-0.173031	0.999978	-8.40001e-05	0.999506	background
H2AC18	0.101226	0.999792	-0.156636	0.226892	0.203819	0.999978	-0.186557	0.261085	background
H2AW	-0.352803	0.999792	-0.438779	0.000117038	0.204738	0.999978	-0.335133	0.0297592	background
H2AX	-0.41018	0.999792	-0.513881	4.34124e-06	1.24669	0.475803	-0.437123	0.00389585	background
H2AZ2	0.035166	0.999792	-0.0562605	0.70839	0.109193	0.999978	-0.0664576	0.542675	background
H2BC12	0.17332	0.999792	-0.0492337	0.749023	0.241103	0.999978	-0.161532	0.134539	background
H2BC19P	0.00206046	0.999792	0.0719348	0.62272	0.0545577	0.999978	0.0720898	0.554697	background
H2BC21	-0.11803	0.999792	-0.292238	0.0140713	0.26043	0.999978	-0.2415	0.0576634	background
H3-3B	-0.102897	0.999792	-0.0697993	0.633846	-0.0727129	0.999978	-0.0526283	0.595662	background
H3P6	-0.154935	0.999792	-0.181315	0.153159	-0.0580118	0.999978	-0.106942	0.481671	background
H6PD	0.692114	0.999792	0.74072	9.24926e-12	0.160929	0.999978	0.654027	0.00663513	background
HABP4	0.0217385	0.999792	-0.110071	0.417271	0.0959065	0.999978	-0.112178	0.300256	background
HACD2	-0.208374	0.999792	-0.158724	0.219148	-0.200741	0.999978	-0.15769	0.308741	background
HACD3	0.244039	0.999792	0.363201	0.00182959	0.515253	0.999978	0.425351	0.0241981	background
HACL1	0.0465057	0.999792	0.049631	0.745715	-0.0794951	0.999978	0.0369408	0.700817	background
HADH	-0.141559	0.999792	-0.0350623	0.823544	-0.123388	0.999978	-0.0223284	0.84708	background
HADHA	0.0435234	0.999792	-0.0195816	0.903399	0.0583747	0.999978	-0.026309	0.829291	background
HAGH	-0.000272186	0.999895	0.0456376	0.768681	-0.0452449	0.999978	0.0456668	0.693892	background
HAGHL	-0.192331	0.999792	-0.371711	0.00133528	-0.234012	0.999978	-0.372799	0.0105516	background
HAP1	-0.110887	0.999792	-0.109678	0.419126	-0.0861662	0.999978	-0.106592	0.427461	background
HAPLN3	-0.415679	0.999792	-0.0198042	0.902612	-0.401264	0.999978	0.0459569	0.798077	background
HARS1	-0.177955	0.999792	0.104268	0.445591	-0.0534477	0.999978	0.095059	0.312716	background
HARS2	-0.163931	0.999792	0.180484	0.154604	-0.0484719	0.999978	0.15102	0.175619	background
HAS3	-0.129839	0.999792	-0.108742	0.423976	-0.115252	0.999978	-0.084136	0.520019	background
HASPIN	-0.366191	0.999792	-0.245173	0.0437399	-0.347611	0.999978	-0.238791	0.0853779	background
HAT1	-0.0799964	0.999792	-0.099757	0.469768	-0.114463	0.999978	-0.100231	0.325326	background
HAUS1	-0.133654	0.999792	0.0387642	0.804073	-0.1844	0.999978	0.0472505	0.706056	background
HAUS2	-0.289393	0.999792	-0.0867456	0.540556	-0.0666969	0.999978	-0.0338756	0.759014	background
HAUS3	0.0924256	0.999792	-0.0307958	0.847541	0.143174	0.999978	-0.0583333	0.69019	background
HAUS4	-0.128056	0.999792	-0.13647	0.30064	-0.0960561	0.999978	-0.133605	0.194254	background
HAUS5	-0.0960843	0.999792	-0.0535698	0.722916	-0.0533084	0.999978	-0.0442972	0.721826	background
HAUS6	0.229688	0.999792	0.189938	0.131972	-0.747204	0.999978	0.166248	0.100112	background
HAUS7	-0.367098	0.999792	-0.116001	0.388493	-0.363424	0.999978	-0.115633	0.274092	background
HAUS8	-0.0876579	0.999792	-0.0474986	0.75805	-0.0778095	0.999978	-0.044439	0.70026	background
HAVCR1	-0.198143	0.999792	-0.105868	0.438378	0.0186954	0.999978	-0.053903	0.694094	background
HAX1	-0.0749364	0.999792	-0.165102	0.198115	0.104998	0.999978	-0.163699	0.078309	background
HBP1	0.109139	0.999792	0.227041	0.0638528	-0.127696	0.999978	0.217187	0.0586796	background
HBS1L	-0.226818	0.999792	-0.27167	0.0233609	0.205542	0.999978	-0.24979	0.0653626	background
HCCS	0.221351	0.999792	0.377948	0.00109328	0.0447243	0.999978	0.299705	0.0646147	background
HCFC1	-0.1797	0.999792	-0.223339	0.0690968	0.186416	0.999978	-0.160637	0.167746	background
HDAC1	-0.170861	0.999792	-0.00877141	0.95885	-0.169667	0.999978	-0.00588296	0.960996	background
HDAC10	0.127915	0.999792	-0.130509	0.323832	0.340882	0.999978	-0.159815	0.168486	background
HDAC11	-0.222615	0.999792	0.0655051	0.65888	-0.261644	0.999978	0.105575	0.514153	background
HDAC2	-0.105555	0.999792	-0.216527	0.0794394	-0.281395	0.999978	-0.219483	0.059929	background
HDAC3	0.0744097	0.999792	0.141533	0.280206	0.325303	0.999978	0.152599	0.112432	background
HDAC4	-0.108715	0.999792	-0.171415	0.179716	-0.0742383	0.999978	-0.14068	0.271749	background
HDAC5	0.0155957	0.999792	0.211144	0.0888877	-0.405612	0.999978	0.208485	0.0627971	background
HDAC6	-0.0103032	0.999792	-0.167017	0.192832	0.0497546	0.999978	-0.165813	0.188074	background
HDAC7	-0.0544262	0.999792	0.00240086	0.988186	-0.0539889	0.999978	0.00201138	0.984382	background
HDAC8	-0.155645	0.999792	-0.201563	0.106979	-0.0183562	0.999978	-0.161453	0.157109	background
HDAC9	-0.287434	0.999792	-0.289483	0.0150294	0.286968	0.999978	-0.2608	0.0487395	background
HDDC3	0.20228	0.999792	0.183539	0.146885	0.386373	0.999978	0.19244	0.0744625	background
HDGF	-0.364872	0.999792	-0.298717	0.0117876	0.0877932	0.999978	-0.20448	0.0924913	background
HDGFL2	-0.202637	0.999792	-0.349552	0.00274834	0.118059	0.999978	-0.334998	0.0117219	background
HDGFL3	-0.0943513	0.999792	-0.21534	0.0814864	-0.312972	0.999978	-0.222025	0.0792584	background
HDHD2	-0.194551	0.999792	-0.145638	0.266051	-0.182044	0.999978	-0.140456	0.355567	background
HDHD3	0.144783	0.999792	0.344709	0.00321909	0.44274	0.999978	0.364844	0.0149396	background
HDHD5	-0.0615692	0.999792	0.0783025	0.587499	-0.0222069	0.999978	0.0772412	0.428335	background
HDLBP	-0.207657	0.999792	-0.298522	0.0118741	-0.109654	0.999978	-0.181321	0.242417	background
HEATR1	0.0947862	0.999792	0.0783799	0.586954	-0.123258	0.999978	0.0618665	0.504848	background
HEATR3	0.123562	0.999792	-0.0389988	0.802862	0.185379	0.999978	-0.0694547	0.545566	background
HEATR5A	0.209308	0.999792	0.32003	0.00659142	-0.287094	0.999978	0.296094	0.0180369	background
HEATR5B	0.476671	0.999792	0.39621	0.00058933	-0.310468	0.999978	0.286605	0.0641849	background
HEATR6	0.175931	0.999792	-0.0407859	0.793474	0.206891	0.999978	-0.058246	0.591274	background
HEBP1	0.0647399	0.999792	0.195859	0.119202	-0.157593	0.999978	0.147961	0.110415	background
HEBP2	0.0243625	0.999792	0.0537394	0.722082	0.0474332	0.999978	0.0737671	0.521464	background
HECTD1	0.130872	0.999792	-0.0187997	0.908589	0.308098	0.999978	-0.0266468	0.773465	background
HECTD3	-0.0335983	0.999792	0.0606888	0.684124	-0.122754	0.999978	0.0659307	0.59035	background
HECTD4	0.401907	0.999792	0.108596	0.424397	0.201765	0.999978	0.0468234	0.671054	background
HEG1	0.35859	0.999792	0.222509	0.0708463	0.476087	0.999978	0.393604	0.0608141	background
HELLS	0.0619393	0.999792	0.212102	0.0871653	-0.409405	0.999978	0.206125	0.0677458	background
HELZ2	0.00500173	0.999792	-0.172668	0.175716	0.0687353	0.999978	-0.172841	0.123574	background
HEMK1	0.0573627	0.999792	0.0109134	0.949945	0.0457935	0.999978	0.00330617	0.977839	background
HERC1	0.180783	0.999792	-0.0491051	0.749012	0.134604	0.999978	-0.0309642	0.792361	background
HERC2	0.259131	0.999792	-0.128139	0.333483	0.185692	0.999978	-0.0915621	0.445387	background
HERC3	0.500742	0.999792	0.331247	0.0047998	0.941592	0.830276	0.401887	0.0132281	background
HERC4	0.0235289	0.999792	0.206437	0.0979544	-0.588642	0.930025	0.199784	0.0529765	background
HERPUD1	0.182706	0.999792	0.317051	0.00721875	0.123947	0.999978	0.29344	0.0729745	background
HERPUD2	-0.18954	0.999792	-0.375183	0.00118766	0.0628889	0.999978	-0.361777	0.0131627	background
HES1	-0.242721	0.999792	-0.16287	0.205142	-0.219839	0.999978	-0.122285	0.257084	background
HES4	-0.238924	0.999792	-0.393912	0.000619821	0.764521	0.999978	-0.390735	0.00389585	background
HES6	-0.187571	0.999792	-0.138478	0.292409	0.532185	0.999978	-0.109973	0.209335	background
HEXB	-0.040908	0.999792	0.0247653	0.877756	-0.0423596	0.999978	0.0256663	0.894252	background
HEXD	0.198154	0.999792	0.135759	0.304553	0.0587709	0.999978	0.0500067	0.768185	background
HEXIM1	-0.336065	0.999792	-0.283128	0.0176081	-0.421252	0.999978	-0.30887	0.0243693	background
HEXIM2	-0.121993	0.999792	-0.154455	0.233362	-0.521584	0.999978	-0.178473	0.0739967	background
HGH1	-0.430384	0.999792	-0.388787	0.000747793	0.500841	0.999978	-0.351551	0.00816404	background
HGS	-0.244798	0.999792	-0.159213	0.216607	0.218928	0.999978	-0.139579	0.138849	background
HGSNAT	0.183151	0.999792	0.160186	0.213656	0.234985	0.999978	0.285205	0.0607785	background
HHLA3	-0.431639	0.999792	-0.417106	0.00027478	0.0905464	0.999978	-0.145195	0.241091	background
HIBADH	0.142474	0.999792	0.271319	0.0234299	-0.064905	0.999978	0.263519	0.02351	background
HIC2	0.118797	0.999792	0.110457	0.415434	0.106116	0.999978	0.108297	0.311672	background
HID1	0.416309	0.999792	0.458325	5.15472e-05	-0.604503	0.999978	0.384257	0.00969961	background
HIF1A	-0.1733	0.999792	-0.27011	0.0241903	-0.445649	0.999978	-0.276282	0.0343914	background
HIF1AN	0.0668357	0.999792	0.164305	0.201205	-0.0754866	0.999978	0.154882	0.186616	background
HIGD1A	0.126972	0.999792	0.027463	0.863784	0.0995588	0.999978	-0.0272542	0.832704	background
HIGD2A	0.0460658	0.999792	0.17179	0.178614	-0.214349	0.999978	0.161509	0.159558	background
HIKESHI	-0.353033	0.999792	-0.186716	0.139638	-0.259336	0.999978	0.100818	0.545619	background
HILPDA	-0.225744	0.999792	-0.135241	0.305134	-0.37425	0.999978	-0.169363	0.153169	background
HINFP	0.192257	0.999792	0.245672	0.0432669	0.13235	0.999978	0.234306	0.0720141	background
HINT1	-0.0645012	0.999792	0.193157	0.125353	-0.180207	0.999978	0.211396	0.125991	background
HIP1	0.0869773	0.999792	-0.0229873	0.885526	0.0887384	0.999978	-0.0268561	0.860175	background
HIP1R	0.106743	0.999792	0.0200821	0.900935	0.106682	0.999978	0.0200581	0.866614	background
HIPK1	-0.0637768	0.999792	0.0108801	0.950027	-0.0803965	0.999978	0.0180196	0.884509	background
HIPK2	0.138575	0.999792	-0.0268041	0.867804	0.145714	0.999978	-0.036911	0.862365	background
HIPK3	0.140875	0.999792	-0.0130405	0.938779	0.112723	0.999978	-0.00241619	0.983263	background
HIRA	-0.140992	0.999792	-0.12679	0.339315	-0.0111344	0.999978	-0.0205259	0.844782	background
HIRIP3	-0.185448	0.999792	-0.255568	0.0346824	-0.0523292	0.999978	-0.1985	0.164908	background
HIVEP3	-0.426538	0.999792	-0.682851	4.04916e-10	-0.217046	0.999978	-0.628507	0.010562	background
HK1	-0.163387	0.999792	-0.253725	0.0360479	0.3222	0.999978	-0.203661	0.0548411	background
HK2	-0.398465	0.999792	-0.290802	0.014511	0.438585	0.999978	-0.207165	0.0723599	background
HKDC1	-0.191337	0.999792	-0.217511	0.0781517	-0.0774344	0.999978	-0.0290723	0.832048	background
HLA-A	0.129019	0.999792	0.194346	0.122443	-0.294219	0.999978	0.174157	0.099233	background
HLA-E	-0.0399639	0.999792	0.0654625	0.658696	-0.133316	0.999978	0.0740443	0.501617	background
HLCS	0.216202	0.999792	0.0380752	0.80678	0.264595	0.999978	0.0489653	0.611944	background
HLTF	0.102025	0.999792	0.163008	0.204841	0.197771	0.999978	0.163875	0.104923	background
HM13	0.155888	0.999792	0.180871	0.154269	-0.0064302	0.999978	0.145836	0.332945	background
HMBOX1	0.462618	0.999792	-0.0139159	0.934141	0.450514	0.999978	0.126898	0.438436	background
HMBS	-0.210864	0.999792	-0.0353083	0.821902	-0.125052	0.999978	-0.00238427	0.982276	background
HMCES	-0.175898	0.999792	-0.0663565	0.654202	-0.0421387	0.999978	-0.0354692	0.741049	background
HMG20A	-0.136037	0.999792	0.0179932	0.911947	-0.140538	0.999978	0.0230792	0.853102	background
HMGA1	-0.284215	0.999792	-0.473551	2.71579e-05	-0.0399824	0.999978	-0.443004	0.0126937	background
HMGA2	-0.112479	0.999792	-0.176261	0.166065	0.199727	0.999978	-0.167124	0.116718	background
HMGB1	-0.0970855	0.999792	-0.119998	0.370022	0.0924615	0.999978	-0.114891	0.220964	background
HMGB2	0.251211	0.999792	0.0383267	0.805971	0.258522	0.999978	0.0625689	0.747449	background
HMGB3	0.075274	0.999792	-0.0436609	0.779507	0.0524666	0.999978	-0.0317814	0.765666	background
HMGCL	-0.0697051	0.999792	0.106372	0.435415	-0.169668	0.999978	0.116923	0.392896	background
HMGCR	0.188722	0.999792	0.32776	0.00542185	0.361081	0.999978	0.355214	0.0710068	background
HMGCS1	0.33306	0.999792	0.175973	0.167812	0.437036	0.999978	0.236327	0.179164	background
HMGN2	-0.124738	0.999792	-0.0413514	0.791204	-0.0645727	0.999978	-0.00151491	0.988386	background
HMGN3	0.226722	0.999792	-0.120539	0.367713	0.0463982	0.999978	-0.0673673	0.554377	background
HMGN4	0.14453	0.999792	0.152192	0.241466	0.116571	0.999978	0.148921	0.231016	background
HMGN5	-0.0147813	0.999792	-0.087325	0.5377	-0.188572	0.999978	-0.0914024	0.411853	background
HMGXB3	-0.0353533	0.999792	0.0545299	0.718388	-0.021232	0.999978	0.0520212	0.693173	background
HMGXB4	-0.0275379	0.999792	-0.0655276	0.658246	0.00710624	0.999978	-0.065032	0.520102	background
HMOX1	0.133372	0.999792	0.341774	0.00354819	-0.409074	0.999978	0.306081	0.0414742	background
HMOX2	-0.288485	0.999792	-0.273291	0.0224999	-0.0244499	0.999978	-0.233902	0.0792937	background
HNF1A	-0.267128	0.999792	-0.191457	0.128811	0.247639	0.999978	-0.129638	0.189379	background
HNRNPA0	-0.233421	0.999792	-0.00638405	0.969414	-0.217471	0.999978	0.0748511	0.411465	background
HNRNPA1	-0.204813	0.999792	-0.301005	0.0110371	-0.0460474	0.999978	-0.29381	0.0135124	background
HNRNPA1L2	0.359076	0.999792	-0.11716	0.383727	0.317576	0.999978	-0.0831396	0.645468	background
HNRNPA1P48	0.654977	0.999792	0.114183	0.403511	0.736739	0.999978	0.240973	0.485989	background
HNRNPA2B1	-0.0468071	0.999792	-0.281926	0.0181733	0.296398	0.999978	-0.279708	0.0249509	background
HNRNPA3	-0.232324	0.999792	-0.42306	0.000209929	0.530318	0.999978	-0.40948	0.00497127	background
HNRNPAB	-0.489793	0.999792	-0.37611	0.00114278	0.145762	0.999978	-0.297005	0.0202633	background
HNRNPC	-0.300265	0.999792	-0.309443	0.00883821	0.221069	0.999978	-0.219626	0.0555715	background
HNRNPD	-0.518328	0.999792	-0.476642	2.35507e-05	0.962323	0.999978	-0.383984	0.00502272	background
HNRNPDL	0.0136474	0.999792	-0.0689004	0.638928	0.420146	0.999978	-0.0701635	0.438338	background
HNRNPF	-0.205604	0.999792	-0.210175	0.0905703	-0.101435	0.999978	-0.193235	0.105128	background
HNRNPH2	0.117633	0.999792	-0.0797974	0.579035	0.0374823	0.999978	-0.077249	0.42549	background
HNRNPH3	-0.206711	0.999792	-0.220442	0.0731674	0.215283	0.999978	-0.204078	0.0719014	background
HNRNPK	-0.164658	0.999792	-0.166282	0.194688	0.0939036	0.999978	-0.144681	0.135483	background
HNRNPL	-0.407774	0.999792	-0.151079	0.244956	-0.33713	0.999978	-0.137254	0.210708	background
HNRNPLL	-0.0555581	0.999792	0.0289124	0.855728	-0.145552	0.999978	0.0383398	0.702293	background
HNRNPM	-0.261441	0.999792	-0.276462	0.0207459	-0.0716003	0.999978	-0.212088	0.0573575	background
HNRNPR	-0.232245	0.999792	-0.36659	0.00159786	-0.31289	0.999978	-0.368538	0.0099938	background
HNRNPU	-0.0636912	0.999792	-0.171964	0.177747	0.15961	0.999978	-0.170203	0.0879286	background
HNRNPUL1	-0.168375	0.999792	-0.355183	0.00232449	0.14147	0.999978	-0.291267	0.0280902	background
HNRNPUL2	0.155691	0.999792	0.229922	0.0600107	0.282438	0.999978	0.251035	0.025863	background
HNRNPUL2-BSCL2	-0.659001	0.999792	-0.619474	1.94027e-08	0.582078	0.999978	-0.488479	0.0149875	background
HOGA1	-0.166251	0.999792	0.16869	0.188283	0.000610559	0.999978	0.0668449	0.57948	background
HOMER1	-0.34048	0.999792	-0.520698	3.1845e-06	-1.24176	0.999978	-0.542111	0.00305805	background
HOMEZ	0.202307	0.999792	0.254285	0.0360172	0.0536726	0.999978	0.160926	0.340499	background
HOOK1	-0.363531	0.999792	-0.319492	0.00670971	0.903628	0.994458	-0.257217	0.0258038	background
HOOK2	0.185664	0.999792	-0.0721737	0.622004	0.165038	0.999978	-0.0552965	0.753116	background
HOOK3	-0.32747	0.999792	-0.232077	0.0578781	0.201018	0.999978	-0.13614	0.222299	background
HOXA1	0.417381	0.999792	0.573436	2.23653e-07	-0.459922	0.999978	0.494129	0.00365103	background
HOXA3	-0.135368	0.999792	-0.171751	0.178699	-0.0572056	0.999978	-0.122296	0.341001	background
HOXB4	-0.166473	0.999792	-0.166514	0.194645	-0.268245	0.999978	-0.190072	0.177155	background
HOXD9	0.0274412	0.999792	0.0984092	0.476709	-0.153811	0.999978	0.092391	0.41547	background
HP1BP3	0.402262	0.999792	0.236725	0.0525191	-0.143474	0.999978	0.105273	0.28934	background
HPCAL1	0.0967197	0.999792	0.0203124	0.900009	0.0460866	0.999978	0.0131249	0.899553	background
HPDL	-0.391332	0.999792	-0.117649	0.381044	-0.353141	0.999978	-0.104611	0.398215	background
HPF1	0.0421529	0.999792	-0.0591128	0.692253	0.290836	0.999978	-0.0635474	0.520519	background
HPRT1	0.0861405	0.999792	0.16317	0.204395	-0.849708	0.874906	0.155086	0.088514	background
HPS1	0.0564007	0.999792	0.255947	0.0343746	-0.380614	0.999978	0.239768	0.0472336	background
HPS4	0.122862	0.999792	0.115906	0.38925	-0.0541756	0.999978	0.0518036	0.600923	background
HPS5	-0.229951	0.999792	-0.0374819	0.809956	-0.072935	0.999978	-0.0195109	0.852491	background
HPS6	-0.257165	0.999792	0.028607	0.857105	-0.305095	0.999978	0.085031	0.502087	background
HRAS	-0.663742	0.999792	0.313184	0.00894772	-0.801948	0.999978	0.549888	0.159414	background
HRH1	0.0153746	0.999792	0.176582	0.165876	-0.062156	0.999978	0.172461	0.248103	background
HRK	-0.143903	0.999792	-0.281566	0.0183491	0.0625093	0.999978	-0.258545	0.0404609	background
HROB	-0.0807419	0.999792	-0.129385	0.328921	-0.00901042	0.999978	-0.119918	0.412282	background
HS1BP3	-0.0287386	0.999792	0.0542718	0.719515	-0.174806	0.999978	0.0594085	0.555934	background
HS2ST1	0.104051	0.999792	-0.00889877	0.958525	0.104383	0.999978	-0.00971037	0.956657	background
HS6ST1	0.2979	0.999792	0.152847	0.240854	0.0953103	0.999978	0.00442094	0.977035	background
HSBP1	0.127813	0.999792	0.0626503	0.672469	0.124869	0.999978	0.0590161	0.622712	background
HSBP1L1	0.300345	0.999792	0.0721828	0.621687	0.212929	0.999978	-0.00903859	0.951427	background
HSD11B2	0.346916	0.999792	-0.0154879	0.926755	0.332137	0.999978	0.120821	0.563985	background
HSD17B10	-0.153621	0.999792	0.0763525	0.598726	-0.177202	0.999978	0.0776181	0.434004	background
HSD17B12	0.531453	0.999792	0.628603	1.19238e-08	0.421256	0.999978	0.616343	0.0202633	background
HSD17B14	0.0467855	0.999792	-0.0497841	0.744937	0.0279602	0.999978	-0.0483604	0.723249	background
HSD17B4	0.00892222	0.999792	0.0148592	0.929065	0.0279098	0.999978	0.0151455	0.895361	background
HSDL2	-0.0900307	0.999792	0.0598374	0.688393	-0.184932	0.999978	0.0683383	0.537533	background
HSF1	-0.150708	0.999792	-0.0555221	0.712041	-0.00594391	0.999978	-0.0190672	0.852836	background
HSF2	0.418572	0.999792	0.183988	0.145954	0.214843	0.999978	0.145603	0.261129	background
HSP90AA1	-0.328696	0.999792	-0.331468	0.00477475	0.339363	0.999978	-0.294382	0.0270206	background
HSP90AB1	-0.114891	0.999792	-0.226556	0.0645374	-0.089696	0.999978	-0.215282	0.0917494	background
HSP90B1	0.0598838	0.999792	-0.0843011	0.555717	0.161452	0.999978	-0.0931206	0.615024	background
HSPA12A	0.469811	0.999792	0.495223	1.0361e-05	0.0501655	0.999978	0.459012	0.00481189	background
HSPA13	0.103424	0.999792	0.121938	0.363227	0.0291968	0.999978	0.114289	0.587848	background
HSPA14	0.00887195	0.999792	-0.0952036	0.494624	0.326196	0.999978	-0.0963157	0.312414	background
HSPA2	0.31373	0.999792	0.284068	0.0172178	0.441877	0.999978	0.30238	0.0199041	background
HSPA4	-0.063511	0.999792	-0.260872	0.0303715	0.285032	0.999978	-0.258756	0.0278387	background
HSPA4L	-0.0138867	0.999792	0.0847337	0.551756	-0.266739	0.999978	0.087405	0.385918	background
HSPA5	-0.185139	0.999792	-0.355668	0.00235158	0.037335	0.999978	-0.323958	0.0923748	background
HSPA8	-0.297928	0.999792	-0.484701	1.68036e-05	0.520515	0.999978	-0.423071	0.00481189	background
HSPA9	-0.214875	0.999792	-0.251274	0.037933	0.547503	0.999978	-0.241464	0.0246622	background
HSPB1	-0.425448	0.999792	-0.589009	9.86611e-08	-0.161075	0.999978	-0.553659	0.00870368	background
HSPB11	-0.0448345	0.999792	0.00604332	0.970877	-0.04882	0.999978	0.0131934	0.906437	background
HSPB8	-0.600669	0.999792	-0.329305	0.00519241	-0.0972741	0.999978	-0.0890227	0.574706	background
HSPBP1	-0.322201	0.999792	-0.038739	0.804073	-0.205068	0.999978	0.0140422	0.899875	background
HSPD1	-0.217736	0.999792	-0.207802	0.0949979	0.0416387	0.999978	-0.202182	0.0634251	background
HSPE1	-0.23831	0.999792	-0.310867	0.00847582	-0.261673	0.999978	-0.329867	0.0251964	background
HSPG2	0.182418	0.999792	0.110277	0.417226	-0.00737278	0.999978	0.050562	0.708101	background
HSPH1	0.286247	0.999792	0.425244	0.000199265	-0.525496	0.999978	0.342572	0.0276715	background
HTATSF1	-0.314973	0.999792	-0.518852	3.52783e-06	-0.444597	0.999978	-0.523147	0.00548524	background
HTRA2	-0.286499	0.999792	-0.0698884	0.633739	0.0494171	0.999978	-0.0373718	0.69019	background
HTT	-0.164868	0.999792	-0.0461564	0.765265	-0.128307	0.999978	-0.0243151	0.836219	background
HUS1	-0.229462	0.999792	-0.0315874	0.844046	-0.216085	0.999978	0.0157675	0.939843	background
HUWE1	-0.0184123	0.999792	-0.163563	0.203402	-0.0582048	0.999978	-0.174074	0.112941	background
HYAL1	-0.295335	0.999792	-0.215295	0.0824064	-0.0945143	0.999978	-0.0919684	0.574706	background
HYAL2	-0.0233816	0.999792	0.131541	0.320053	-0.269402	0.999978	0.140105	0.206711	background
HYAL3	-0.125784	0.999792	-0.0900355	0.523313	-0.0865813	0.999978	-0.0843777	0.475834	background
HYI	-0.299238	0.999792	-0.473451	2.68712e-05	-0.59737	0.999978	-0.488986	0.0040666	background
HYOU1	-0.206735	0.999792	-0.15411	0.23586	-0.116866	0.999978	-0.09453	0.570483	background
IAH1	0.321663	0.999792	0.272334	0.0230172	0.13965	0.999978	0.11929	0.395755	background
IARS1	-0.295797	0.999792	0.0103907	0.952238	-0.340183	0.999978	0.0318956	0.745315	background
IARS2	0.35403	0.999792	0.504315	7.2297e-06	0.390483	0.999978	0.511335	0.0257562	background
IBA57	-0.325983	0.999792	-0.261344	0.0302181	-0.32001	0.999978	-0.258674	0.106701	background
IBTK	0.0112499	0.999792	-0.0262769	0.870583	0.173383	0.999978	-0.0273433	0.772013	background
ICAM2	-0.122052	0.999792	0.117091	0.383327	-0.327785	0.999978	0.138256	0.194793	background
ICE1	-0.180397	0.999792	-0.0964335	0.487747	0.167171	0.999978	-0.0740799	0.454636	background
ICE2	-0.191542	0.999792	0.0964517	0.48769	-0.620314	0.999978	0.121128	0.191807	background
ICMT	0.245479	0.999792	0.178972	0.159334	0.0557525	0.999978	0.0108648	0.936334	background
ICOSLG	0.098568	0.999792	0.0692808	0.6384	0.101288	0.999978	0.0710407	0.761856	background
ID1	0.0390348	0.999792	0.0406157	0.7945	0.0457467	0.999978	0.0408118	0.68572	background
ID2	0.813975	0.913678	0.640402	5.31756e-09	1.18015	0.752014	0.784889	0.0062598	background
ID3	0.419625	0.999792	0.419622	0.000240945	0.776599	0.973844	0.463889	0.0070866	background
ID4	0.269152	0.999792	0.19043	0.131114	0.101035	0.999978	0.100707	0.36916	background
IDE	-0.0251041	0.999792	0.0509921	0.738313	-0.0744572	0.999978	0.0515447	0.594669	background
IDH1	0.150476	0.999792	0.263745	0.0283183	-0.165698	0.999978	0.251597	0.0312136	background
IDH2	0.120618	0.999792	0.214203	0.0850145	-0.056632	0.999978	0.163914	0.396611	background
IDH3A	-0.00661205	0.999792	-0.0577626	0.69932	0.0247353	0.999978	-0.0573509	0.609236	background
IDH3B	-0.358387	0.999792	-0.366486	0.00159786	0.553054	0.999978	-0.329408	0.00943437	background
IDH3G	-0.215206	0.999792	-0.328898	0.00512347	0.192321	0.999978	-0.317121	0.013509	background
IDI1	0.0142373	0.999792	-0.0462042	0.765452	0.0254521	0.999978	-0.0470796	0.791224	background
IDS	0.296684	0.999792	0.197201	0.116067	0.574977	0.999978	0.232482	0.0333337	background
IER2	-0.477918	0.999792	-0.312597	0.00816179	-0.0128346	0.999978	-0.179655	0.199527	background
IER3IP1	0.12207	0.999792	0.179933	0.156279	-0.0355469	0.999978	0.164053	0.189355	background
IER5	-0.30311	0.999792	-0.311312	0.0084134	0.152488	0.999978	-0.235707	0.0633554	background
IFFO2	-0.481615	0.999792	-0.320145	0.00666891	-0.109449	0.999978	-0.146652	0.370693	background
IFI30	-0.0969705	0.999792	0.202808	0.104748	-0.193308	0.999978	0.212519	0.154552	background
IFI35	-0.350575	0.999792	-0.206718	0.0976054	-0.00548248	0.999978	-0.111579	0.402925	background
IFITM2	-0.167795	0.999792	-0.192275	0.127129	0.22347	0.999978	-0.143033	0.171609	background
IFITM3	-0.273609	0.999792	-0.190226	0.131401	-0.0265581	0.999978	-0.171102	0.110748	background
IFNAR1	0.499151	0.999792	0.334214	0.00443033	0.353003	0.999978	0.308573	0.0714677	background
IFNGR1	0.445377	0.999792	0.496041	1.05228e-05	0.544451	0.999978	0.511202	0.0218947	background
IFNLR1	0.50413	0.999792	0.625136	1.32306e-08	0.116264	0.999978	0.404598	0.0224979	background
IFRD1	-0.28991	0.999792	-0.0907775	0.518753	0.190601	0.999978	-0.0612009	0.504573	background
IFRD2	-0.293576	0.999792	-0.277651	0.0202469	-0.0157538	0.999978	-0.25034	0.0551276	background
IFT122	0.349427	0.999792	0.245889	0.043233	0.0990206	0.999978	0.145778	0.29796	background
IFT140	0.0957557	0.999792	0.134821	0.307327	-0.108218	0.999978	0.102994	0.442225	background
IFT172	0.204913	0.999792	0.0291513	0.854846	0.17892	0.999978	-0.0472655	0.698251	background
IFT20	0.331556	0.999792	0.22552	0.0659737	0.49342	0.999978	0.270695	0.0528415	background
IFT22	0.0532125	0.999792	0.0394343	0.801084	-0.0018899	0.999978	0.0243143	0.82227	background
IFT43	0.216065	0.999792	0.139273	0.289964	0.105653	0.999978	0.098322	0.490069	background
IFT46	0.587558	0.999792	0.365452	0.00166816	0.542744	0.999978	0.341293	0.0614837	background
IFT52	0.0968349	0.999792	0.31922	0.00674383	-0.0550658	0.999978	0.306982	0.0261914	background
IFT57	-0.0302838	0.999792	-0.139098	0.290167	-0.472323	0.999978	-0.142509	0.161134	background
IGBP1	0.186621	0.999792	0.0601675	0.686857	0.138839	0.999978	-0.000411412	0.997097	background
IGF1R	0.167804	0.999792	0.30768	0.00935726	0.0618537	0.999978	0.282868	0.0844721	background
IGF2	0.0443841	0.999792	0.0278565	0.864957	0.0353438	0.999978	0.0222107	0.96414	background
IGF2BP1	-0.361849	0.999792	-0.262298	0.0294305	0.0142634	0.999978	-0.0899849	0.406261	background
IGF2BP2	-0.246845	0.999792	-0.435657	0.000129467	0.127046	0.999978	-0.4286	0.00530889	background
IGF2BP3	-0.299675	0.999792	-0.281443	0.0183981	-0.383963	0.999978	-0.285683	0.0320686	background
IGF2R	0.241368	0.999792	0.132014	0.31813	0.119032	0.999978	-0.0089612	0.948781	background
IGFBP2	0.129067	0.999792	0.325737	0.00562963	-0.460388	0.999978	0.308791	0.020346	background
IGHMBP2	-0.107673	0.999792	0.00260522	0.987352	-0.109585	0.999978	0.0144828	0.916266	background
IGSF3	-0.0471846	0.999792	0.189311	0.13476	-0.15429	0.999978	0.224543	0.163519	background
IGSF8	-0.263438	0.999792	-0.156883	0.225498	-0.0870197	0.999978	-0.0970537	0.485746	background
IK	0.127673	0.999792	-0.128034	0.333664	-0.2451	0.999978	-0.122531	0.19643	background
IKBIP	-0.0172313	0.999792	0.208772	0.093846	-0.120281	0.999978	0.209869	0.198606	background
IKBKB	0.104672	0.999792	0.270197	0.024056	0.06314	0.999978	0.26364	0.0235526	background
IKBKE	-0.0400143	0.999792	-0.0313931	0.844711	-0.0380894	0.999978	-0.0309892	0.802383	background
IKBKG	-0.195125	0.999792	-0.216148	0.0801128	0.253039	0.999978	-0.180491	0.10121	background
IL10RB	0.250082	0.999792	0.278671	0.0199411	0.0593761	0.999978	0.10447	0.471185	background
IL11RA	0.708399	0.999792	0.591098	9.21835e-08	-0.372118	0.999978	0.363102	0.0309539	background
IL13RA1	0.370296	0.999792	0.350988	0.00267102	0.488408	0.999978	0.388813	0.0354547	background
IL15RA	-0.100994	0.999792	-0.214105	0.0837836	0.0189097	0.999978	-0.204597	0.113765	background
IL17RA	0.285636	0.999792	0.168142	0.189619	0.0826142	0.999978	0.0999304	0.405481	background
IL17RC	0.0110309	0.999792	0.149024	0.253182	-0.332907	0.999978	0.14647	0.194517	background
IL18	-0.2235	0.999792	-0.310323	0.0086425	0.403117	0.999978	-0.24738	0.0393478	background
IL1RAP	0.519465	0.999792	0.542812	1.119e-06	0.200363	0.999978	0.530034	0.00471598	background
IL4R	0.124822	0.999792	0.0385181	0.8052	0.0652704	0.999978	0.00700665	0.95235	background
IL6R	0.55994	0.999792	0.455432	5.86647e-05	0.241659	0.999978	0.257644	0.177746	background
IL6ST	0.0115616	0.999792	0.164525	0.200694	0.021474	0.999978	0.164562	0.206611	background
ILF2	-0.157477	0.999792	-0.163173	0.204395	0.180138	0.999978	-0.144688	0.128987	background
ILF3	-0.0626279	0.999792	-0.115743	0.389645	-0.0756366	0.999978	-0.127088	0.249937	background
ILK	-0.153884	0.999792	-0.0193947	0.904418	-0.139302	0.999978	-0.0103137	0.937799	background
ILKAP	-0.289281	0.999792	0.109794	0.418439	-0.0433868	0.999978	0.0734641	0.457874	background
ILRUN	-0.0279374	0.999792	0.124957	0.347688	-0.301966	0.999978	0.131964	0.182814	background
ILVBL	0.194405	0.999792	0.451784	6.9701e-05	-0.289106	0.999978	0.410661	0.0253394	background
IMMP1L	0.309527	0.999792	0.365902	0.00168965	0.594874	0.999978	0.448674	0.0326835	background
IMMP2L	-0.263408	0.999792	-0.00784067	0.962714	-0.275554	0.999978	-0.0118386	0.907753	background
IMMT	0.0605382	0.999792	-0.0858026	0.545637	-0.0789379	0.999978	-0.0758667	0.449752	background
IMP3	-0.383674	0.999792	-0.0540976	0.720145	-0.347812	0.999978	-0.0328706	0.787036	background
IMP4	-0.178774	0.999792	-0.189262	0.133386	-0.00511556	0.999978	-0.176986	0.100417	background
IMPA1	0.174961	0.999792	0.271839	0.0232094	-1.04711	0.88285	0.247448	0.023788	background
IMPA2	-0.312025	0.999792	-0.233485	0.0564078	0.0219791	0.999978	-0.160801	0.231485	background
IMPACT	0.0142759	0.999792	0.151509	0.2434	-0.439215	0.999978	0.149924	0.127555	background
IMPAD1	0.290674	0.999792	0.196977	0.117023	0.30578	0.999978	0.205006	0.192369	background
IMPDH1	-0.196177	0.999792	-0.146127	0.263766	0.0735246	0.999978	-0.0998367	0.370371	background
IMPDH2	-0.453179	0.999792	-0.312715	0.00807145	-0.128961	0.999978	-0.27472	0.0370119	background
INAFM1	-0.265034	0.999792	-0.167166	0.193263	-0.159452	0.999978	-0.0818185	0.661823	background
INAFM2	-0.14297	0.999792	-0.00394291	0.980148	-0.138909	0.999978	0.070194	0.604765	background
INAVA	-0.214245	0.999792	0.106357	0.434802	0.0323488	0.999978	0.0828515	0.393423	background
INF2	-0.0977025	0.999792	-0.219597	0.0744843	0.246401	0.999978	-0.202697	0.0684408	background
ING2	0.0795865	0.999792	-0.132522	0.315686	0.190617	0.999978	-0.135509	0.216457	background
ING3	-0.0449123	0.999792	-0.0991083	0.473661	0.156351	0.999978	-0.0967037	0.407622	background
ING5	-0.276672	0.999792	-0.189549	0.132604	-0.315276	0.999978	-0.19772	0.0699879	background
INHBB	-0.396421	0.999792	-0.546853	9.12747e-07	0.101091	0.999978	-0.355307	0.0171698	background
INIP	-0.0513837	0.999792	0.0324632	0.838713	-0.093189	0.999978	0.034921	0.759679	background
INKA2	0.396916	0.999792	0.391317	0.000696965	0.243625	0.999978	0.355134	0.036764	background
INO80	-0.00459639	0.999792	-0.194443	0.122115	-0.110878	0.999978	-0.195385	0.061075	background
INO80B	-0.218034	0.999792	-0.135792	0.303466	-0.138859	0.999978	-0.112973	0.366916	background
INO80C	-0.346248	0.999792	-0.0834223	0.559562	-0.164496	0.999978	0.0396938	0.708125	background
INO80D	-0.036887	0.999792	-0.0989129	0.474585	0.0543506	0.999978	-0.097096	0.39931	background
INO80E	0.0591326	0.999792	-0.199706	0.110783	-0.0768117	0.999978	-0.195587	0.0779039	background
INPP1	0.0980003	0.999792	-0.0417428	0.790001	0.101348	0.999978	-0.0448272	0.826558	background
INPP4A	-0.272207	0.999792	0.0228715	0.886287	-0.291131	0.999978	0.139454	0.289476	background
INPP4B	-0.335152	0.999792	-0.222855	0.0696914	0.0307365	0.999978	-0.180239	0.156595	background
INPP5A	-0.0449591	0.999792	-0.101178	0.462008	-0.0629247	0.999978	-0.118337	0.362434	background
INPP5B	0.0440327	0.999792	0.0241405	0.880548	0.06524	0.999978	0.0571475	0.55436	background
INPP5E	0.0215024	0.999792	-0.0199812	0.901656	0.0509939	0.999978	-0.0247698	0.832512	background
INPP5F	-0.307376	0.999792	-0.137475	0.296671	-0.334521	0.999978	-0.144439	0.251646	background
INPP5J	-0.0226939	0.999792	-0.13357	0.311479	0.190983	0.999978	-0.13126	0.239198	background
INPP5K	0.135234	0.999792	0.271939	0.0232078	0.0114311	0.999978	0.266149	0.0423976	background
INPPL1	-0.166987	0.999792	-0.156618	0.225605	0.0498796	0.999978	-0.147024	0.131893	background
INSIG1	0.067282	0.999792	0.129281	0.33213	0.00643736	0.999978	0.0373253	0.83946	background
INSIG2	0.587476	0.999792	0.447952	7.93879e-05	0.796016	0.999978	0.467247	0.00893001	background
INSR	0.673138	0.999792	0.537893	1.52458e-06	0.286778	0.999978	0.288722	0.24473	background
INTS1	-0.155436	0.999792	-0.145059	0.267495	0.08	0.999978	-0.125004	0.243691	background
INTS10	0.0224651	0.999792	0.0297551	0.85266	-0.0309512	0.999978	0.0269524	0.810345	background
INTS11	-0.0520098	0.999792	-0.185408	0.142347	0.0366643	0.999978	-0.184249	0.0860924	background
INTS12	0.1571	0.999792	0.203499	0.103047	-0.509354	0.988951	0.161341	0.0799044	background
INTS13	-0.120584	0.999792	-0.300975	0.0110501	0.672742	0.999978	-0.295412	0.0153239	background
INTS14	-0.274714	0.999792	-0.0819517	0.568231	-0.27348	0.999978	-0.0801865	0.524565	background
INTS2	-0.123462	0.999792	0.148067	0.255997	-0.357587	0.999978	0.161002	0.152961	background
INTS3	-0.00140763	0.999792	0.0388126	0.805379	-0.00789957	0.999978	0.0389972	0.914801	background
INTS4	0.223476	0.999792	0.257377	0.0330379	0.226206	0.999978	0.258013	0.0271805	background
INTS5	-0.288799	0.999792	0.0301098	0.850895	-0.30988	0.999978	0.05671	0.703702	background
INTS7	-0.0597554	0.999792	0.0470393	0.760814	-0.23835	0.999978	0.053598	0.573336	background
INTS8	0.0653281	0.999792	-0.0780886	0.58872	0.319215	0.999978	-0.0846678	0.406338	background
INTS9	0.00442205	0.999792	0.16114	0.210721	-0.259705	0.999978	0.160168	0.146189	background
INVS	0.0014232	0.999792	-0.131539	0.319922	0.195896	0.999978	-0.131893	0.284238	background
IP6K1	-0.0615708	0.999792	0.165096	0.198148	-0.336577	0.999978	0.168436	0.0794764	background
IP6K2	-0.00903958	0.999792	0.0202591	0.90012	-0.0013337	0.999978	0.0194964	0.868139	background
IPO11	-0.314669	0.999792	-0.334372	0.00437852	-0.130188	0.999978	-0.320454	0.028779	background
IPO13	-0.0959211	0.999792	0.0483333	0.753009	-0.141565	0.999978	0.0502629	0.593557	background
IPO4	-0.26811	0.999792	-0.281621	0.0183478	0.297019	0.999978	-0.237251	0.0518614	background
IPO5	-0.146118	0.999792	0.0186074	0.909419	-0.145285	0.999978	0.018324	0.87225	background
IPO5P1	0.118414	0.999792	0.0572887	0.702423	0.106909	0.999978	0.0409336	0.785066	background
IPO7	0.0174201	0.999792	-0.0303298	0.849412	0.167437	0.999978	-0.0316231	0.753116	background
IPO8	-0.13067	0.999792	0.00757974	0.963908	-0.140172	0.999978	0.0166356	0.887847	background
IPO9	0.0972824	0.999792	0.00595351	0.971	0.0943164	0.999978	-0.00743553	0.945737	background
IPP	-0.499605	0.999792	-0.411003	0.000340638	0.226581	0.999978	-0.22069	0.0799799	background
IPPK	-0.343319	0.999792	0.00452393	0.978179	-0.353174	0.999978	0.106435	0.26338	background
IQCB1	0.217919	0.999792	0.104422	0.445153	-0.119318	0.999978	0.0703362	0.499173	background
IQCC	0.123622	0.999792	-0.15403	0.236171	0.0868105	0.999978	-0.126288	0.48826	background
IQCD	-0.172653	0.999792	-0.143398	0.273969	0.0299851	0.999978	-0.0937925	0.418832	background
IQCE	0.244815	0.999792	0.16712	0.19243	0.0945233	0.999978	0.0501337	0.68847	background
IQCJ-SCHIP1	-0.306145	0.999792	-0.230848	0.0590941	-0.193451	0.999978	-0.187164	0.141011	background
IQCK	0.188618	0.999792	0.162062	0.207836	0.40199	0.999978	0.18207	0.130129	background
IQGAP1	0.534313	0.999792	0.232931	0.0577618	0.361048	0.999978	0.138651	0.55604	background
IQGAP3	0.177711	0.999792	-0.0427255	0.785009	0.206833	0.999978	-0.121605	0.476968	background
IQSEC1	0.323172	0.999792	0.168209	0.189031	0.340897	0.999978	0.181153	0.157237	background
IRAK1	-0.0927747	0.999792	-0.289132	0.0151446	0.169908	0.999978	-0.280678	0.0315039	background
IREB2	0.0260806	0.999792	0.125205	0.346298	-0.113518	0.999978	0.124682	0.193093	background
IRF1	-0.12199	0.999792	0.0490737	0.749023	-0.12207	0.999978	0.0491102	0.718678	background
IRF2BP1	-0.230818	0.999792	-0.229528	0.0606885	0.367678	0.999978	-0.180271	0.0938822	background
IRF2BP2	-0.156875	0.999792	0.0932643	0.504592	-0.181852	0.999978	0.103586	0.282093	background
IRF2BPL	0.339715	0.999792	0.19016	0.132253	0.198882	0.999978	0.0281945	0.877666	background
IRF3	-0.147852	0.999792	-0.0598024	0.688668	-0.198237	0.999978	-0.0814848	0.486627	background
IRF5	0.263262	0.999792	0.179832	0.156955	0.144318	0.999978	0.113779	0.443892	background
IRF9	0.0473568	0.999792	-0.144036	0.271973	-0.0714652	0.999978	-0.134492	0.326298	background
IRGQ	-0.0671251	0.999792	-0.126375	0.340991	-0.0649686	0.999978	-0.126142	0.258051	background
IRS1	-0.213991	0.999792	-0.378358	0.00109399	0.0234079	0.999978	-0.250263	0.139225	background
IRS2	-0.0704878	0.999792	0.129202	0.329161	0.188784	0.999978	0.118142	0.270464	background
IRX3	0.15034	0.999792	-0.0199927	0.901656	0.159944	0.999978	-0.0915428	0.558703	background
IRX5	0.215948	0.999792	0.0718149	0.623251	0.170393	0.999978	-0.185707	0.0714677	background
IRX6	0.140071	0.999792	0.102586	0.455838	0.0480433	0.999978	0.0721064	0.638783	background
ISCA1	-0.263389	0.999792	-0.458788	5.09353e-05	-0.224894	0.999978	-0.439952	0.0129574	background
ISCA2	-0.687134	0.999792	-0.566183	3.25357e-07	-0.291398	0.999978	-0.505534	0.00805811	background
ISCU	0.200413	0.999792	0.215715	0.0807331	-0.0822121	0.999978	0.163236	0.129193	background
ISG15	-0.374123	0.999792	-0.209822	0.0918721	-0.23269	0.999978	-0.14733	0.390611	background
ISG20	-0.254796	0.999792	-0.290219	0.0148725	-0.198289	0.999978	-0.278826	0.116039	background
ISG20L2	-0.207644	0.999792	-0.194221	0.122727	0.087641	0.999978	-0.103628	0.282064	background
ISOC1	-0.255242	0.999792	-0.220615	0.0731585	-0.0712083	0.999978	-0.164866	0.212406	background
ISOC2	-0.120067	0.999792	-0.0677793	0.645636	-0.137161	0.999978	-0.0705467	0.596469	background
ISY1	-0.168742	0.999792	-0.238862	0.0502173	-0.0272817	0.999978	-0.161754	0.176432	background
ISY1-RAB43	-0.658071	0.999792	0.51965	6.08068e-06	-0.616781	0.999978	0.421413	0.470536	background
ISYNA1	-0.135414	0.999792	-0.0771444	0.593829	0.101609	0.999978	-0.0683928	0.474001	background
ITCH	-0.105562	0.999792	-0.126697	0.339607	0.247362	0.999978	-0.11749	0.245416	background
ITFG2	0.05937	0.999792	-0.101228	0.462573	0.0468687	0.999978	-0.0921262	0.621513	background
ITGA3	-0.153529	0.999792	-0.199651	0.111191	0.0185775	0.999978	-0.180664	0.166663	background
ITGA6	0.257177	0.999792	0.246673	0.0428717	0.481177	0.999978	0.289812	0.104784	background
ITGAE	0.36574	0.999792	0.443224	9.5735e-05	0.512914	0.999978	0.460711	0.00730252	background
ITGAV	-0.100634	0.999792	0.215592	0.0818018	-0.0156989	0.999978	0.209128	0.246403	background
ITGB1	-0.123187	0.999792	-0.313763	0.00793653	-0.194555	0.999978	-0.318351	0.0595917	background
ITGB1BP1	0.0735189	0.999792	-0.0528094	0.727428	0.0942118	0.999978	-0.0595408	0.572717	background
ITGB3	0.901073	0.871834	1.02306	0	0.387393	0.999978	0.488197	0.0887673	background
ITGB5	-0.109222	0.999792	0.0945088	0.499086	-0.250446	0.999978	0.135793	0.259319	background
ITGB8	0.402607	0.999792	0.585309	1.18065e-07	-0.717534	0.999978	0.536122	0.00437645	background
ITM2B	0.0750654	0.999792	0.309514	0.00895074	-0.0230696	0.999978	0.298475	0.0941589	background
ITPA	-0.118966	0.999792	0.115131	0.392328	-0.38311	0.999978	0.127059	0.196077	background
ITPK1	-0.0961416	0.999792	-0.00590965	0.971008	-0.0793898	0.999978	0.00794374	0.94232	background
ITPKB	-0.048511	0.999792	0.00143794	0.993164	-0.0514234	0.999978	0.0208752	0.834884	background
ITPKC	-0.154436	0.999792	-0.00165686	0.992095	-0.154965	0.999978	-0.00308743	0.976623	background
ITPR1	0.414194	0.999792	0.368124	0.0015551	-0.207616	0.999978	0.24063	0.102519	background
ITPR2	0.315148	0.999792	-0.190888	0.130907	0.0798393	0.999978	-0.0263332	0.848193	background
ITPR3	0.160577	0.999792	0.0759607	0.601287	0.087648	0.999978	0.027939	0.822782	background
ITPRID2	0.517559	0.999792	0.476983	2.31218e-05	-1.59762	0.999978	0.450834	0.00355349	background
ITPRIP	-0.0741952	0.999792	-0.0362918	0.817035	-0.0468285	0.999978	-0.0175566	0.905818	background
ITPRIPL2	-0.00970046	0.999792	-0.233608	0.0560236	-0.107821	0.999978	-0.234488	0.0546287	background
ITSN1	0.0363494	0.999792	-0.156375	0.226716	0.0548313	0.999978	-0.156938	0.150408	background
ITSN2	0.311748	0.999792	-0.0356319	0.820346	0.423325	0.999978	-0.117654	0.189595	background
IVD	-0.084638	0.999792	0.0972425	0.483265	-0.253751	0.999978	0.106844	0.257301	background
IVNS1ABP	-0.396041	0.999792	0.0294575	0.853634	-0.524534	0.999978	0.0771543	0.424029	background
IWS1	-0.0168944	0.999792	-0.253991	0.0357644	-0.225679	0.999978	-0.254292	0.0270817	background
JADE1	0.194523	0.999792	0.108797	0.423747	0.0764117	0.999978	0.0243887	0.839821	background
JADE2	-0.559624	0.999792	-0.418262	0.000257069	-0.0984986	0.999978	-0.204881	0.143978	background
JADE3	-0.451873	0.999792	-0.206997	0.0970868	-0.418803	0.999978	-0.184316	0.288809	background
JAG1	0.00930375	0.999792	-0.0533517	0.724651	0.053642	0.999978	-0.0543551	0.7073	background
JAG2	-0.1013	0.999792	-0.138159	0.293908	-0.0122046	0.999978	-0.129158	0.308661	background
JAGN1	0.260827	0.999792	0.466409	3.70543e-05	-0.181019	0.999978	0.385673	0.018674	background
JAK1	0.315398	0.999792	0.167592	0.191328	0.148557	0.999978	0.130054	0.341628	background
JARID2	0.270786	0.999792	-0.0547509	0.716795	0.161719	0.999978	-0.00536716	0.963613	background
JCAD	0.109396	0.999792	-0.103899	0.448483	0.143286	0.999978	-0.114822	0.437509	background
JMJD4	-0.366256	0.999792	-0.14421	0.270715	0.0152159	0.999978	-0.105522	0.295412	background
JMJD6	-0.125006	0.999792	0.0414367	0.790825	-0.0551366	0.999978	0.01669	0.874772	background
JMJD7-PLA2G4B	0.288867	0.999792	0.498722	1.05652e-05	-0.215445	0.999978	0.367759	0.110007	background
JMJD8	0.251225	0.999792	0.247467	0.0417269	-0.158906	0.999978	0.182332	0.145613	background
JMY	0.301326	0.999792	0.230734	0.0590681	1.24546	0.793642	0.257524	0.0197824	background
JOSD1	0.132552	0.999792	0.111867	0.408894	0.105959	0.999978	0.0930202	0.468689	background
JOSD2	-0.0745992	0.999792	-0.283699	0.0174754	0.0341726	0.999978	-0.281291	0.0498747	background
JPT1	-0.152976	0.999792	-0.109332	0.420679	-0.0396468	0.999978	-0.0949118	0.374378	background
JPT2	-0.075718	0.999792	-0.0428956	0.783295	-0.044523	0.999978	0.00339418	0.977005	background
JRK	-0.139788	0.999792	-0.0734488	0.61438	-0.286723	0.999978	-0.121475	0.202752	background
JTB	0.220775	0.999792	0.412194	0.00032032	-0.682405	0.999978	0.384767	0.00653023	background
JUN	-0.260618	0.999792	-0.349807	0.0027367	0.359899	0.999978	-0.26219	0.0203795	background
JUNB	-0.256327	0.999792	-0.396866	0.000586214	0.153713	0.999978	-0.281286	0.096576	background
JUND	-0.0680035	0.999792	0.0291969	0.854846	-0.104663	0.999978	0.0415627	0.757636	background
JUP	0.0410114	0.999792	-0.0462178	0.765265	0.127149	0.999978	-0.0577121	0.627586	background
KALRN	0.275276	0.999792	0.164649	0.200694	0.265423	0.999978	0.161208	0.319149	background
KANK1	0.163148	0.999792	0.177486	0.1628	-0.0704331	0.999978	0.132493	0.223044	background
KANK2	-0.152438	0.999792	-0.2691	0.0248974	0.0475425	0.999978	-0.174196	0.141866	background
KANSL1	-0.204265	0.999792	-0.101828	0.459494	-0.410116	0.999978	-0.137267	0.240922	background
KANSL2	0.0051358	0.999792	0.092731	0.507788	0.0321385	0.999978	0.0942641	0.429349	background
KANSL3	0.17394	0.999792	0.0665257	0.653125	0.113719	0.999978	0.0216553	0.863273	background
KARS1	-0.296	0.999792	-0.282688	0.0178255	0.50247	0.999978	-0.212713	0.0372117	background
KAT14	0.0138288	0.999792	0.0492474	0.748354	-0.0133049	0.999978	0.0442687	0.742603	background
KAT2A	-0.0960192	0.999792	-0.0218604	0.892229	-0.120612	0.999978	-0.0413164	0.748887	background
KAT5	-0.136316	0.999792	-0.120789	0.367104	-0.0472978	0.999978	-0.108807	0.412282	background
KAT6A	0.0313408	0.999792	-0.159971	0.2144	0.0127661	0.999978	-0.159679	0.180598	background
KAT7	-0.0846305	0.999792	0.0107284	0.951015	-0.0934589	0.999978	0.0271602	0.819452	background
KAT8	-0.0452308	0.999792	0.0295756	0.853187	0.00244378	0.999978	0.0248475	0.813761	background
KATNA1	0.123368	0.999792	-0.0214046	0.894397	0.0908879	0.999978	-0.0133779	0.916293	background
KATNAL1	-0.0509381	0.999792	-0.139748	0.288252	0.22173	0.999978	-0.130169	0.309514	background
KATNB1	-0.283727	0.999792	-0.234537	0.0546982	-0.0786308	0.999978	-0.224191	0.0393968	background
KAZALD1	0.212915	0.999792	0.231467	0.0587206	-0.0444651	0.999978	0.193448	0.207262	background
KAZN	0.228162	0.999792	0.142123	0.278436	0.182088	0.999978	0.108782	0.451534	background
KBTBD2	0.339394	0.999792	0.205728	0.0990335	-0.218225	0.999978	0.140303	0.205245	background
KBTBD4	-0.206039	0.999792	-0.02989	0.852166	-0.161852	0.999978	0.0319332	0.82634	background
KBTBD6	0.0448916	0.999792	-0.00392411	0.980155	0.0469808	0.999978	-0.00626618	0.962931	background
KCMF1	0.108678	0.999792	-0.148191	0.255312	0.0197433	0.999978	-0.141751	0.161889	background
KCNC4	-0.637776	0.999792	-0.490941	1.27829e-05	-0.430772	0.999978	-0.454832	0.014051	background
KCNH3	0.322818	0.999792	0.0929908	0.507769	0.211679	0.999978	-0.00681026	0.971095	background
KCNIP1	0.0147803	0.999792	0.12562	0.345008	-0.0702596	0.999978	0.123883	0.356419	background
KCNJ11	0.446086	0.999792	0.662619	1.54146e-09	0.104772	0.999978	0.572514	0.0170222	background
KCNJ14	0.271161	0.999792	0.447572	8.85971e-05	0.166138	0.999978	0.288018	0.272346	background
KCNJ16	0.235188	0.999792	0.261097	0.0306067	-0.222789	0.999978	0.211373	0.155613	background
KCNJ2	-0.409669	0.999792	-0.397905	0.000543589	-0.296031	0.999978	-0.390822	0.0129208	background
KCNK5	0.356043	0.999792	0.382837	0.000934512	-0.0572191	0.999978	0.314235	0.0521251	background
KCNN1	0.649473	0.999792	0.317426	0.00721662	0.203921	0.999978	0.143124	0.378773	background
KCNQ4	0.48674	0.999792	0.279426	0.0195221	0.252018	0.999978	0.209948	0.153302	background
KCP	0.128502	0.999792	-0.122938	0.357214	0.0277979	0.999978	-0.117019	0.359598	background
KCTD1	-0.15793	0.999792	-0.334127	0.00445778	-0.100705	0.999978	-0.317855	0.0706391	background
KCTD10	-0.176395	0.999792	-0.00941451	0.956257	-0.148844	0.999978	0.0459753	0.607007	background
KCTD11	-0.174562	0.999792	-0.103078	0.452177	-0.133595	0.999978	-0.0994075	0.358648	background
KCTD13	0.285634	0.999792	-0.0631326	0.670284	0.294003	0.999978	-0.070919	0.585193	background
KCTD14	-0.491016	0.999792	-0.312941	0.0080572	-0.0979044	0.999978	-0.157078	0.2245	background
KCTD15	-0.105242	0.999792	-0.213831	0.0843653	0.0910536	0.999978	-0.181177	0.14774	background
KCTD17	-0.293874	0.999792	-0.337604	0.00396017	-0.200277	0.999978	-0.332132	0.0197182	background
KCTD2	0.173034	0.999792	0.251515	0.0377492	0.675754	0.999978	0.255649	0.0152509	background
KCTD20	-0.270086	0.999792	-0.175344	0.16843	-0.183533	0.999978	-0.149738	0.23725	background
KCTD21	0.0592737	0.999792	0.246964	0.0421025	0.109278	0.999978	0.2495	0.0583011	background
KCTD3	-0.0137592	0.999792	-0.153673	0.236039	-1.47047	0.823333	-0.154169	0.0866806	background
KCTD5	-0.183872	0.999792	-0.186224	0.140428	-0.121936	0.999978	-0.175417	0.161997	background
KCTD7	0.013939	0.999792	-0.0150995	0.928143	0.00322855	0.999978	-0.0106885	0.938922	background
KCTD9	-0.158599	0.999792	0.0419162	0.78843	-0.26298	0.999978	0.0561338	0.62475	background
KDELR1	-0.212123	0.999792	-0.0330943	0.835286	-0.190618	0.999978	-0.00855363	0.95549	background
KDELR2	-0.0059334	0.999792	0.0836289	0.558451	-0.054032	0.999978	0.0867756	0.467809	background
KDM1A	-0.124982	0.999792	-0.0436717	0.779507	-0.0928832	0.999978	0.00734509	0.948781	background
KDM1B	-0.0362312	0.999792	-0.206212	0.0980266	0.0199839	0.999978	-0.205313	0.101957	background
KDM2A	0.00518937	0.999792	-0.142099	0.278115	0.0577132	0.999978	-0.143055	0.130047	background
KDM2B	-0.0333264	0.999792	-0.131231	0.320471	0.0479349	0.999978	-0.125439	0.203807	background
KDM3A	0.127444	0.999792	0.185141	0.14307	-0.768504	0.823333	0.164324	0.0812628	background
KDM3B	0.00460658	0.999792	0.00446816	0.978388	0.00368969	0.999978	0.00424541	0.972129	background
KDM4A	0.0614304	0.999792	-0.0293688	0.853888	0.0662024	0.999978	-0.0325822	0.755854	background
KDM4B	0.00087306	0.999792	0.12431	0.350591	-0.0833749	0.999978	0.124105	0.27795	background
KDM4C	0.15593	0.999792	-0.0198353	0.902401	0.146687	0.999978	-0.0137166	0.921911	background
KDM5A	0.296288	0.999792	-0.0114088	0.947835	0.29763	0.999978	-0.0169419	0.90246	background
KDM5B	0.135342	0.999792	0.130707	0.322614	0.0539635	0.999978	0.122186	0.237166	background
KDM5C	-0.116912	0.999792	-0.016619	0.919611	-0.0646351	0.999978	-0.00116004	0.990106	background
KDM6A	-0.113844	0.999792	0.051398	0.735849	-0.0917669	0.999978	0.0500748	0.650601	background
KDM6B	-0.125603	0.999792	-0.348898	0.00282927	0.285191	0.999978	-0.309345	0.0258038	background
KDM7A	0.198172	0.999792	0.0396302	0.799727	0.195819	0.999978	0.0391533	0.715482	background
KDM8	0.183248	0.999792	0.390993	0.000700528	-0.531679	0.999978	0.370281	0.0136257	background
KDSR	-0.453905	0.999792	-0.275105	0.0217031	-0.231952	0.999978	-0.162819	0.349848	background
KEAP1	-0.123607	0.999792	-0.0431015	0.782412	-0.0164579	0.999978	-0.0313358	0.749947	background
KHDC4	-0.0238762	0.999792	-0.134426	0.307917	0.0877224	0.999978	-0.131613	0.249165	background
KHDRBS1	-0.0594432	0.999792	-0.152139	0.241411	-0.270888	0.999978	-0.158352	0.123296	background
KHK	-0.110916	0.999792	-0.0184942	0.909946	-0.121575	0.999978	-0.0217933	0.852924	background
KHNYN	-0.0233367	0.999792	0.0477624	0.756574	-0.0525379	0.999978	0.0554326	0.608352	background
KHSRP	-0.287947	0.999792	-0.412051	0.000325855	0.244283	0.999978	-0.269054	0.0365639	background
KIAA0100	0.169658	0.999792	0.000886022	0.995699	0.168553	0.999978	-0.0675826	0.543566	background
KIAA0232	-0.111586	0.999792	-0.167404	0.19135	-0.396218	0.999978	-0.172052	0.0894613	background
KIAA0319L	0.0101977	0.999792	0.0391998	0.80204	-0.0180789	0.999978	0.0322708	0.776664	background
KIAA0355	-0.167825	0.999792	-0.0624758	0.674059	-0.0664906	0.999978	-0.038937	0.779522	background
KIAA0513	0.177599	0.999792	0.194594	0.122115	0.288949	0.999978	0.238414	0.0758518	background
KIAA0556	0.25411	0.999792	0.114985	0.392814	0.287043	0.999978	0.131454	0.236133	background
KIAA0586	0.22364	0.999792	0.16906	0.186458	0.10109	0.999978	0.164134	0.103035	background
KIAA0753	0.32281	0.999792	0.255977	0.0343063	-0.544272	0.992424	0.169934	0.0706531	background
KIAA0895L	0.158325	0.999792	-0.0876697	0.535709	0.300697	0.999978	-0.158425	0.124318	background
KIAA0930	0.0529886	0.999792	-0.0995767	0.471413	0.153104	0.999978	-0.115008	0.375784	background
KIAA1109	0.652035	0.999792	0.352563	0.00253297	-0.502831	0.999978	0.218969	0.0671248	background
KIAA1143	0.0221585	0.999792	-0.236454	0.0527862	0.22519	0.999978	-0.238517	0.0740498	background
KIAA1191	0.00781072	0.999792	0.0825381	0.564751	-0.0033795	0.999978	0.0818253	0.408829	background
KIAA1217	-0.017643	0.999792	0.0430041	0.783184	-0.073934	0.999978	0.0474943	0.774254	background
KIAA1522	0.161723	0.999792	0.257503	0.0330379	-0.380705	0.999978	0.215029	0.0477625	background
KIAA1549	0.424687	0.999792	0.284629	0.0169788	0.637279	0.999978	0.320932	0.0242426	background
KIAA1614	0.331409	0.999792	0.085867	0.5469	0.284307	0.999978	0.00442757	0.98417	background
KIAA1671	0.077198	0.999792	-0.0441753	0.776661	0.0978597	0.999978	-0.0634487	0.610051	background
KIAA1958	0.321517	0.999792	0.171928	0.17821	0.22036	0.999978	0.161149	0.220439	background
KIAA2013	0.0295633	0.999792	0.161406	0.210219	-0.199842	0.999978	0.154754	0.215203	background
KIDINS220	0.167301	0.999792	0.103425	0.451042	0.155734	0.999978	0.100754	0.511284	background
KIF11	0.135753	0.999792	0.102663	0.454895	0.0929909	0.999978	0.0996788	0.426096	background
KIF12	0.0490785	0.999792	0.0580242	0.698151	-0.0265305	0.999978	0.0528778	0.666687	background
KIF13A	0.266068	0.999792	-0.0131867	0.938088	0.254808	0.999978	0.0386187	0.777173	background
KIF13B	0.245765	0.999792	0.193518	0.123972	0.158417	0.999978	0.174836	0.130764	background
KIF14	0.0119215	0.999792	-0.0442902	0.776073	0.152867	0.999978	-0.046748	0.681644	background
KIF15	0.0557599	0.999792	-0.0102526	0.952618	0.0477707	0.999978	-0.00715291	0.960562	background
KIF17	0.3589	0.999792	-0.00274467	0.986745	0.358131	0.999978	0.0303533	0.865567	background
KIF18A	0.246465	0.999792	0.403245	0.000442855	-0.357571	0.999978	0.39824	0.00478518	background
KIF18B	-0.123017	0.999792	-0.179795	0.157136	0.0722284	0.999978	-0.144714	0.289292	background
KIF1A	-0.226437	0.999792	-0.204585	0.10188	-0.266164	0.999978	-0.22211	0.228451	background
KIF1B	-0.0243289	0.999792	-0.0739735	0.611411	0.0454467	0.999978	-0.0708811	0.553558	background
KIF1C	-0.0557044	0.999792	-0.212269	0.0868765	0.263025	0.999978	-0.205585	0.0558132	background
KIF20A	0.316837	0.999792	0.0311218	0.845965	0.313678	0.999978	0.0106379	0.951253	background
KIF20B	0.456865	0.999792	-0.146648	0.262306	0.411184	0.999978	-0.115846	0.517528	background
KIF21A	-0.386513	0.999792	-0.192515	0.126705	0.131044	0.999978	-0.131567	0.229838	background
KIF21B	-0.218719	0.999792	-0.428872	0.00017887	0.109825	0.999978	-0.369774	0.0671248	background
KIF22	0.00710057	0.999792	-0.0916739	0.513818	0.0273467	0.999978	-0.0918408	0.461377	background
KIF23	0.308126	0.999792	0.0884608	0.53136	0.103528	0.999978	0.0603679	0.623768	background
KIF24	0.323288	0.999792	0.222803	0.0701406	0.216108	0.999978	-0.0737188	0.67661	background
KIF2A	0.00844548	0.999792	-0.147712	0.257213	0.213065	0.999978	-0.148082	0.162435	background
KIF2C	0.41633	0.999792	0.230524	0.0596317	0.414928	0.999978	0.227637	0.332443	background
KIF3A	0.204557	0.999792	-0.082279	0.566559	0.283087	0.999978	-0.0899394	0.401666	background
KIF3B	0.287487	0.999792	0.252634	0.0369445	-0.00539882	0.999978	0.228766	0.0652834	background
KIF3C	-0.334372	0.999792	-0.32689	0.00551501	-0.0461099	0.999978	-0.143865	0.334527	background
KIF4A	-0.057857	0.999792	-0.0385062	0.805379	-0.0445501	0.999978	-0.00761376	0.964081	background
KIF5A	0.280785	0.999792	-0.0617174	0.678059	0.277698	0.999978	-0.0612336	0.517528	background
KIF5B	-0.243916	0.999792	-0.325128	0.00574707	-0.153257	0.999978	-0.319026	0.0299136	background
KIF9	0.296613	0.999792	-0.0629535	0.671479	0.337191	0.999978	-0.133273	0.35635	background
KIFBP	-0.365344	0.999792	-0.126625	0.339914	0.168646	0.999978	-0.079301	0.411853	background
KIFC3	0.0084674	0.999792	0.03164	0.843813	-0.0164595	0.999978	0.0312141	0.776068	background
KIRREL1	0.14599	0.999792	0.0722535	0.621291	0.06837	0.999978	-0.00849404	0.944591	background
KISS1R	-0.452699	0.999792	-0.256936	0.0339316	-0.203132	0.999978	-0.195819	0.261129	background
KITLG	0.494438	0.999792	0.636102	6.65265e-09	-1.34696	0.999978	0.601543	0.00184014	background
KLC1	-0.00249007	0.999792	-0.107931	0.427257	0.127213	0.999978	-0.10678	0.249155	background
KLC2	0.00654323	0.999792	-0.0572509	0.70242	0.115527	0.999978	-0.0581648	0.581722	background
KLC3	0.0918988	0.999792	0.0465669	0.763314	0.0817379	0.999978	0.0450126	0.717562	background
KLC4	0.143183	0.999792	-0.026541	0.869111	0.184741	0.999978	-0.0590622	0.624365	background
KLF10	-0.197029	0.999792	-0.296256	0.0125883	0.201593	0.999978	-0.2516	0.0477625	background
KLF11	-0.133971	0.999792	-0.0315589	0.844046	-0.121265	0.999978	-0.00833502	0.958406	background
KLF13	0.813261	0.913678	0.203556	0.103662	0.833834	0.706496	0.246648	0.36668	background
KLF16	-0.33	0.999792	-0.331021	0.00482245	-0.32492	0.999978	-0.330508	0.0233373	background
KLF3	-0.0955099	0.999792	-0.216503	0.0794817	0.706195	0.999978	-0.201899	0.054547	background
KLF5	-0.536405	0.999792	-0.390037	0.000722068	-0.317192	0.999978	-0.377262	0.0155654	background
KLF6	-0.163522	0.999792	-0.244038	0.0449098	0.182266	0.999978	-0.215159	0.112764	background
KLHDC10	0.165135	0.999792	0.209795	0.0914654	0.0740935	0.999978	0.1986	0.130129	background
KLHDC3	0.0563045	0.999792	0.134394	0.307881	-0.437514	0.999978	0.126966	0.171396	background
KLHDC4	-0.0128617	0.999792	-0.0402625	0.796317	-0.0108492	0.999978	-0.0400335	0.768185	background
KLHDC7A	0.578129	0.999792	0.614082	2.58002e-08	0.259534	0.999978	0.31551	0.162036	background
KLHDC8B	0.155606	0.999792	0.39233	0.000662022	1.36269	0.691061	0.415219	0.00450246	background
KLHDC9	0.62346	0.999792	0.574621	2.19159e-07	-0.442427	0.999978	0.332327	0.0201558	background
KLHL11	-0.450893	0.999792	-0.111523	0.410482	-0.0356303	0.999978	-0.051379	0.609817	background
KLHL12	0.0912038	0.999792	0.303354	0.0104383	-0.271373	0.999978	0.290496	0.0274682	background
KLHL13	-0.100195	0.999792	0.0860619	0.544114	-0.29814	0.999978	0.0906955	0.386055	background
KLHL15	-0.473629	0.999792	-0.0304031	0.849304	-0.405072	0.999978	0.0580923	0.671898	background
KLHL17	0.136359	0.999792	-0.0629001	0.671635	0.16867	0.999978	-0.0708269	0.595247	background
KLHL18	-0.231807	0.999792	-0.0261653	0.870969	-0.218078	0.999978	0.0227812	0.858305	background
KLHL20	0.0248554	0.999792	0.0762959	0.59941	-0.0123283	0.999978	0.0749637	0.567396	background
KLHL21	-0.5127	0.999792	-0.174521	0.170635	-0.556693	0.999978	-0.186275	0.146282	background
KLHL22	0.312763	0.999792	0.0904503	0.521318	0.234093	0.999978	0.0356209	0.826121	background
KLHL23	-0.454666	0.999792	-0.19831	0.113775	-0.398189	0.999978	-0.19167	0.124143	background
KLHL24	0.467229	0.999792	0.355175	0.00234387	0.0896281	0.999978	0.220024	0.161889	background
KLHL25	-0.0380696	0.999792	0.195056	0.120794	-0.281722	0.999978	0.198808	0.0681736	background
KLHL36	0.435427	0.999792	0.302367	0.0106753	0.347893	0.999978	0.214043	0.0915617	background
KLHL42	-0.0742278	0.999792	0.02059	0.898352	-0.107256	0.999978	0.0438478	0.6911	background
KLHL5	0.519299	0.999792	-0.0106987	0.951033	0.481963	0.999978	0.0360164	0.75499	background
KLHL7	0.198072	0.999792	0.322694	0.00609187	-0.827878	0.999978	0.31067	0.00969961	background
KLHL8	-0.460351	0.999792	-0.0992254	0.472745	-0.61494	0.999978	-0.108235	0.26247	background
KMT2A	0.169065	0.999792	-0.113337	0.401344	0.319609	0.999978	-0.11854	0.217601	background
KMT2B	0.189272	0.999792	-0.0868104	0.540224	0.37691	0.999978	-0.126666	0.207479	background
KMT5A	0.0873936	0.999792	-0.170951	0.180686	0.247082	0.999978	-0.189462	0.0868984	background
KMT5B	0.262099	0.999792	0.113363	0.401344	0.123614	0.999978	0.104551	0.336167	background
KMT5C	0.0972215	0.999792	-0.0346991	0.825634	0.134982	0.999978	-0.038656	0.726536	background
KNL1	0.347502	0.999792	0.199861	0.11067	0.00332536	0.999978	0.140192	0.243691	background
KNOP1	-0.0401041	0.999792	-0.152628	0.239705	0.0865085	0.999978	-0.145111	0.138174	background
KNSTRN	0.232758	0.999792	0.0504007	0.741385	0.180576	0.999978	0.0398433	0.715482	background
KNTC1	0.276127	0.999792	0.162891	0.205751	-0.381119	0.999978	0.109782	0.286685	background
KPNA1	0.0226141	0.999792	0.031754	0.843108	-0.0549959	0.999978	0.0303477	0.759273	background
KPNA2	0.321362	0.999792	0.341291	0.0035421	0.356973	0.999978	0.345958	0.0141298	background
KPNA3	0.054607	0.999792	0.182148	0.150519	-0.770725	0.691061	0.171581	0.0639593	background
KPNA4	-0.129136	0.999792	-0.383232	0.000909292	0.177792	0.999978	-0.376976	0.0112179	background
KPNA6	-0.499162	0.999792	-0.366876	0.00158899	-0.0415797	0.999978	-0.191539	0.149682	background
KPNB1	-0.298612	0.999792	-0.221972	0.0706885	-0.0978704	0.999978	-0.218051	0.0418493	background
KPTN	-0.369495	0.999792	-0.0621064	0.676316	-0.358551	0.999978	-0.0553279	0.692231	background
KRAS	-0.163695	0.999792	-0.0833949	0.55948	0.0701406	0.999978	-0.0624432	0.551762	background
KRBA1	0.310807	0.999792	0.19455	0.122727	0.129742	0.999978	0.134435	0.417815	background
KREMEN1	0.750046	0.913678	0.657367	1.95723e-09	0.879477	0.901358	0.720871	0.0149875	background
KREMEN2	-0.622778	0.999792	-0.399559	0.000515263	-0.741719	0.994458	-0.436284	0.0185657	background
KRI1	0.0326395	0.999792	-0.135612	0.304002	0.0550892	0.999978	-0.142614	0.21094	background
KRIT1	0.145315	0.999792	0.236106	0.0533098	-0.133	0.999978	0.220877	0.131428	background
KRR1	-0.0488454	0.999792	-0.147781	0.256751	-0.0470493	0.999978	-0.147775	0.120397	background
KRT10	0.132672	0.999792	0.0519662	0.732468	0.105111	0.999978	-0.0185748	0.89165	background
KRT15	-0.380235	0.999792	-0.351879	0.00282927	-0.26393	0.999978	-0.128269	0.722567	background
KRT18	-0.686281	0.999792	-0.586501	1.10499e-07	0.142664	0.999978	-0.491567	0.00790839	background
KRT19	-0.117509	0.999792	-0.179188	0.157855	0.180855	0.999978	-0.172472	0.087011	background
KRT8	-0.304277	0.999792	-0.265853	0.0275635	-0.362415	0.999978	-0.349236	0.115044	background
KRT80	-0.524706	0.999792	-0.499386	8.83774e-06	-0.250645	0.999978	-0.382933	0.0446915	background
KRTCAP2	0.0164871	0.999792	0.169488	0.185436	-0.168938	0.999978	0.165866	0.155003	background
KSR1	0.0249507	0.999792	0.0501626	0.742511	0.00169575	0.999978	0.0458408	0.730865	background
KTN1	0.117096	0.999792	0.00342326	0.98322	0.114439	0.999978	-0.0082204	0.962594	background
KYAT1	-0.183351	0.999792	0.0828575	0.565304	-0.118673	0.999978	-0.0684965	0.686583	background
L1CAM	0.0856349	0.999792	-0.0370833	0.812502	0.126123	0.999978	-0.0834561	0.577508	background
L2HGDH	-0.128284	0.999792	-0.07324	0.615008	0.0548053	0.999978	-0.065534	0.503529	background
L3HYPDH	0.0256979	0.999792	-0.165528	0.197717	0.119401	0.999978	-0.174333	0.193779	background
L3MBTL2	-0.11886	0.999792	0.0290423	0.855339	-0.202851	0.999978	0.0410143	0.682788	background
LAD1	-0.497374	0.999792	-0.492995	1.19892e-05	-0.0347001	0.999978	-0.285781	0.0929611	background
LAGE3	-0.161822	0.999792	0.0791031	0.583536	-0.211153	0.999978	0.102726	0.459717	background
LAMA3	-0.0687183	0.999792	-0.167929	0.190418	0.338958	0.999978	-0.148555	0.154568	background
LAMA5	0.130447	0.999792	0.041651	0.790001	0.047205	0.999978	0.00499798	0.967907	background
LAMB1	0.221967	0.999792	0.194226	0.123242	-0.232103	0.999978	0.143126	0.273416	background
LAMB2	0.27066	0.999792	0.149355	0.251929	0.00891693	0.999978	0.0908433	0.462101	background
LAMC1	0.504771	0.999792	0.377505	0.00112622	0.160343	0.999978	0.184676	0.337772	background
LAMC2	0.190878	0.999792	0.189774	0.132443	-0.00719716	0.999978	0.135748	0.250229	background
LAMC3	0.141404	0.999792	0.203437	0.103541	0.104055	0.999978	0.19822	0.166321	background
LAMTOR1	-0.500708	0.999792	-0.610641	3.10666e-08	-0.330644	0.999978	-0.575606	0.00969961	background
LAMTOR2	0.103965	0.999792	-0.0196888	0.90297	0.103426	0.999978	-0.0195222	0.864063	background
LAMTOR3	0.244621	0.999792	0.11434	0.396693	0.124141	0.999978	0.0764479	0.580702	background
LAMTOR4	0.129472	0.999792	0.0164206	0.920878	0.114637	0.999978	0.00626939	0.963139	background
LAMTOR5	0.160945	0.999792	0.306727	0.00954385	-0.0760107	0.999978	0.265927	0.0583011	background
LANCL2	-0.317475	0.999792	-0.280576	0.0189579	0.03182	0.999978	-0.0826026	0.426111	background
LAP3	-0.0903746	0.999792	-0.141369	0.28114	-0.0429365	0.999978	-0.138514	0.238807	background
LARGE2	0.0521022	0.999792	0.046155	0.765452	-0.00839498	0.999978	0.036394	0.792361	background
LARP1	0.0836618	0.999792	0.148306	0.254931	0.17934	0.999978	0.180441	0.0646147	background
LARP1B	0.271057	0.999792	-0.0184373	0.91018	0.323302	0.999978	-0.0549067	0.616571	background
LARP4	-0.204494	0.999792	-0.140638	0.283734	0.392243	0.999978	-0.113971	0.224547	background
LARP4B	-0.178578	0.999792	-0.223211	0.068968	-0.0439004	0.999978	-0.205332	0.0666186	background
LARP7	-0.0508697	0.999792	-0.180177	0.155427	-0.313057	0.999978	-0.182243	0.0955775	background
LARS1	0.0602272	0.999792	0.0791005	0.58307	-0.327818	0.999978	0.0707275	0.433516	background
LARS2	-0.132792	0.999792	-0.0643915	0.663991	-0.0766112	0.999978	-0.033381	0.793683	background
LAS1L	-0.379059	0.999792	-0.239784	0.049241	-0.00870352	0.999978	-0.144344	0.214586	background
LASP1	-0.606567	0.999792	-0.374111	0.00124562	-0.0121224	0.999978	-0.152588	0.267945	background
LATS1	0.222166	0.999792	0.0771797	0.593706	-0.148939	0.999978	0.0464346	0.623546	background
LATS2	0.133794	0.999792	0.184398	0.144861	0.47811	0.999978	0.197861	0.0855685	background
LBX2	-0.0514167	0.999792	-0.17219	0.179601	-0.10044	0.999978	-0.178562	0.443892	background
LCAT	0.54757	0.999792	0.312896	0.00810141	-0.222401	0.999978	0.18161	0.141085	background
LCLAT1	0.700681	0.999792	0.683456	3.94721e-10	0.813473	0.999978	0.703152	0.00810451	background
LCMT1	0.0278073	0.999792	0.11414	0.397347	-0.0913907	0.999978	0.109046	0.313653	background
LCMT2	-0.296304	0.999792	-0.136186	0.301713	0.068593	0.999978	-0.0841574	0.391221	background
LCOR	-0.0252141	0.999792	-0.144504	0.269715	-0.00738249	0.999978	-0.144123	0.20138	background
LDAH	0.2308	0.999792	0.230357	0.0597861	0.0266608	0.999978	0.201206	0.141604	background
LDB1	-0.0759135	0.999792	0.0660035	0.655868	-0.229196	0.999978	0.0795872	0.421423	background
LDHA	-0.314198	0.999792	-0.171929	0.17783	-0.0107661	0.999978	-0.119181	0.237542	background
LDHAP4	-0.281622	0.999792	-0.176835	0.165382	-0.121765	0.999978	-0.0230103	0.88139	background
LDHB	-0.236059	0.999792	0.0147694	0.929526	-0.266676	0.999978	0.0390082	0.70026	background
LDHD	0.260607	0.999792	0.316412	0.00736172	-0.582616	0.939291	0.230369	0.0314405	background
LDLR	-0.0336685	0.999792	-0.0662975	0.655295	0.0301673	0.999978	-0.0467523	0.768185	background
LDLRAD3	-0.141481	0.999792	-0.0614755	0.680037	-0.139302	0.999978	-0.0555406	0.752525	background
LDLRAP1	0.244873	0.999792	0.19	0.131972	0.39198	0.999978	0.266735	0.0393885	background
LEMD2	0.247559	0.999792	0.191018	0.130376	0.130533	0.999978	0.138232	0.369007	background
LEMD3	0.213283	0.999792	0.334456	0.00438829	0.256726	0.999978	0.341233	0.0394105	background
LEPROT	0.275509	0.999792	0.220668	0.0727942	-0.103938	0.999978	0.201519	0.0738609	background
LEPROTL1	0.108183	0.999792	0.00633462	0.969643	0.104593	0.999978	-0.0512346	0.704336	background
LETM1	-0.0882365	0.999792	-0.0240978	0.880548	-0.0444105	0.999978	-0.0145637	0.889693	background
LETM2	-0.111177	0.999792	-0.237193	0.0520688	0.179319	0.999978	-0.218863	0.0874665	background
LETMD1	0.105809	0.999792	0.153096	0.238249	0.0561078	0.999978	0.133187	0.251163	background
LGALS1	-0.335243	0.999792	-0.129741	0.327033	-0.181455	0.999978	-0.0821184	0.553612	background
LGALS3BP	-0.0387798	0.999792	0.156291	0.227516	-0.237103	0.999978	0.164554	0.224933	background
LGALS8	0.358847	0.999792	0.213722	0.0846186	0.309484	0.999978	0.197676	0.213586	background
LGALSL	0.219782	0.999792	0.0666724	0.652372	0.158713	0.999978	0.0228396	0.860486	background
LGI2	-0.0101538	0.999792	-0.24508	0.0443328	0.244924	0.999978	-0.238264	0.068402	background
LGMN	-0.329723	0.999792	-0.113793	0.400166	-0.299905	0.999978	-0.0449085	0.820971	background
LGR4	0.253446	0.999792	0.426797	0.000183733	-0.398899	0.999978	0.408836	0.011186	background
LHFPL2	0.449398	0.999792	0.21814	0.0769974	0.237191	0.999978	0.151132	0.280158	background
LHFPL6	-0.0243357	0.999792	0.0477519	0.756663	-0.00934757	0.999978	0.0470099	0.747934	background
LIAS	0.16901	0.999792	-0.00791773	0.962267	0.185423	0.999978	-0.0685005	0.515559	background
LIF	-0.436918	0.999792	-0.509985	5.4199e-06	-0.861364	0.896976	-0.617244	0.0040666	background
LIG1	-0.096028	0.999792	-0.0813745	0.571773	-0.0155844	0.999978	-0.0687426	0.577291	background
LIG3	0.116867	0.999792	-0.092397	0.509806	0.135628	0.999978	-0.11004	0.41033	background
LIMA1	0.458385	0.999792	0.417244	0.00026518	-0.344077	0.999978	0.382583	0.00923435	background
LIMCH1	0.328093	0.999792	0.0167437	0.918881	0.328217	0.999978	0.0169478	0.912671	background
LIMD1	-0.274634	0.999792	-0.141053	0.281867	-0.0761617	0.999978	-0.0648336	0.504848	background
LIMD2	-0.486486	0.999792	-0.415392	0.000288351	0.102138	0.999978	-0.297349	0.0498747	background
LIME1	0.211091	0.999792	0.123943	0.353191	-0.0318728	0.999978	0.0726846	0.616952	background
LIMK1	-0.107227	0.999792	-0.229791	0.060444	-0.0116437	0.999978	-0.219878	0.101541	background
LIMK2	-0.0509361	0.999792	-0.129812	0.326741	-0.0311502	0.999978	-0.119335	0.377127	background
LIMS1	-0.0371925	0.999792	0.0792152	0.582639	-0.157066	0.999978	0.0823441	0.430398	background
LIMS2	-0.136187	0.999792	0.125149	0.347887	-0.406378	0.999978	0.175434	0.118041	background
LIN28A	-0.855016	0.913678	-0.867867	0	0.294364	0.999978	-0.370921	0.026756	background
LIN37	0.174456	0.999792	0.0789805	0.583962	0.266587	0.999978	0.0954556	0.407244	background
LIN52	0.0709507	0.999792	-0.108445	0.425264	0.141602	0.999978	-0.113892	0.326972	background
LIN54	-0.0415953	0.999792	-0.00050933	0.997314	-0.0412367	0.999978	0.000530091	0.995923	background
LIN7C	-0.257349	0.999792	-0.303373	0.0104591	-0.138347	0.999978	-0.291142	0.0495873	background
LIN9	-0.392108	0.999792	-0.0241199	0.880548	-0.366267	0.999978	-0.0125974	0.921295	background
LINC00680	0.390886	0.999792	0.0768299	0.596473	0.398093	0.999978	0.0830092	0.593383	background
LINC00869	0.0704361	0.999792	-0.0735364	0.614106	0.124685	0.999978	-0.0931665	0.458176	background
LINC01145	0.228045	0.999792	0.188647	0.135339	0.0897357	0.999978	0.00617785	0.963613	background
LINC02210	0.209233	0.999792	0.201876	0.106632	0.186394	0.999978	0.166418	0.264837	background
LIPE	0.0859107	0.999792	0.0432927	0.781815	0.0588282	0.999978	0.0366675	0.830432	background
LIPG	-0.303997	0.999792	-0.139581	0.288252	-0.287226	0.999978	-0.136138	0.235985	background
LITAF	-0.126801	0.999792	-0.104992	0.442743	0.0104743	0.999978	-0.0502812	0.687275	background
LIX1L	0.00358427	0.999792	0.115875	0.38925	-0.132025	0.999978	0.114298	0.265605	background
LLGL1	-0.00661357	0.999792	0.0787394	0.585149	-0.023733	0.999978	0.0789349	0.54808	background
LLGL2	0.0510077	0.999792	0.0868563	0.540224	0.0201416	0.999978	0.0844033	0.501617	background
LLPH	-0.048943	0.999792	-0.11358	0.400172	-0.0338878	0.999978	-0.113377	0.272346	background
LMAN1	-0.523957	0.999792	-0.350232	0.00273885	-0.543801	0.999978	-0.35334	0.0540784	background
LMAN2	-0.116487	0.999792	-0.137333	0.297559	0.0718684	0.999978	-0.11751	0.330732	background
LMBR1	0.543847	0.999792	0.33147	0.00478548	0.273361	0.999978	0.289456	0.0573066	background
LMBR1L	0.707222	0.999792	0.733068	1.55444e-11	-0.494549	0.999978	0.578353	0.00422346	background
LMBRD1	0.79411	0.999792	0.942461	0	0.104367	0.999978	0.843678	0.00674872	background
LMCD1	-0.477334	0.999792	-0.0706506	0.630205	-0.372418	0.999978	0.11631	0.415279	background
LMF1	0.582533	0.999792	0.512075	5.11583e-06	-0.124557	0.999978	0.251035	0.115111	background
LMF2	-0.000143146	0.999954	-0.00340134	0.98322	0.00458336	0.999978	-0.00337441	0.980874	background
LMNA	-0.3251	0.999792	-0.383609	0.000900229	0.28119	0.999978	-0.326083	0.0217597	background
LMNB1	-0.234334	0.999792	-0.430908	0.000158782	-0.366306	0.999978	-0.462615	0.0190138	background
LMNB2	-0.448735	0.999792	-0.230903	0.0590371	0.0230319	0.999978	-0.117823	0.288964	background
LMO4	0.082105	0.999792	0.0761818	0.599826	-0.00660035	0.999978	0.0622555	0.563714	background
LMO7	0.239157	0.999792	-0.152386	0.241792	0.318311	0.999978	-0.177385	0.319149	background
LMTK2	0.13441	0.999792	0.091733	0.513473	0.136029	0.999978	0.0921367	0.459296	background
LMTK3	0.251496	0.999792	0.00708743	0.96547	0.225719	0.999978	-0.0369865	0.705848	background
LMX1B	0.142087	0.999792	0.0557464	0.712396	0.106131	0.999978	0.00128957	0.995291	background
LNPEP	0.276323	0.999792	0.28558	0.0167476	-0.00800301	0.999978	0.249828	0.116001	background
LNPK	-0.277341	0.999792	-0.53812	1.40205e-06	-0.633433	0.999978	-0.546267	0.0040666	background
LNX2	-0.273731	0.999792	-0.0478138	0.756345	-0.0970501	0.999978	-0.0128751	0.907753	background
LONP1	-0.299625	0.999792	-0.321443	0.00636039	-0.0381095	0.999978	-0.304187	0.0183163	background
LONP2	0.0164997	0.999792	0.135806	0.303298	-0.237182	0.999978	0.133615	0.174834	background
LOXL2	-0.0761426	0.999792	0.0259873	0.872119	-0.0957675	0.999978	0.0447063	0.787687	background
LPAR2	0.577253	0.999792	0.281083	0.0187581	-0.0950418	0.999978	0.0830971	0.433206	background
LPCAT1	0.104505	0.999792	-0.015916	0.924099	0.116471	0.999978	-0.0503432	0.747934	background
LPCAT4	0.0696118	0.999792	-0.033668	0.831653	0.0975104	0.999978	-0.0417818	0.733439	background
LPIN1	0.0518763	0.999792	0.287949	0.0156439	-0.518017	0.999978	0.278086	0.0304284	background
LPIN2	-0.00480688	0.999792	0.172407	0.176491	0.249522	0.999978	0.171447	0.112944	background
LPIN3	-0.100183	0.999792	-0.236822	0.0525394	-0.0110387	0.999978	-0.225805	0.119103	background
LPP	-0.246296	0.999792	-0.0430033	0.78295	-0.205163	0.999978	-0.0221487	0.884911	background
LRATD2	-0.121004	0.999792	-0.0607361	0.683805	0.109073	0.999978	-0.0443257	0.659601	background
LRBA	0.0500078	0.999792	-0.00650196	0.968695	0.04979	0.999978	-0.00642318	0.956859	background
LRCH1	0.22295	0.999792	-0.0256581	0.873729	0.258075	0.999978	-0.0364485	0.752525	background
LRCH3	0.129872	0.999792	0.111849	0.408894	-0.0887333	0.999978	0.0828448	0.434754	background
LRCH4	-0.382511	0.999792	-0.377702	0.00108829	0.10747	0.999978	-0.330892	0.0146911	background
LRFN1	0.423244	0.999792	0.121104	0.365697	0.2224	0.999978	0.0162869	0.90953	background
LRFN3	0.131644	0.999792	-0.00230303	0.988708	0.135444	0.999978	-0.0456183	0.724406	background
LRFN4	0.00929186	0.999792	-0.0948301	0.496853	0.0424468	0.999978	-0.0951638	0.490815	background
LRIG1	-0.0478382	0.999792	0.0557192	0.711575	-0.0704413	0.999978	0.0679659	0.707115	background
LRIG2	0.373275	0.999792	0.29836	0.01194	-0.536776	0.999978	0.210691	0.063136	background
LRP1	0.18409	0.999792	0.127564	0.336749	-0.00643706	0.999978	0.0557302	0.660599	background
LRP10	0.0680226	0.999792	0.299567	0.0116109	-0.417711	0.999978	0.267442	0.0271929	background
LRP11	-0.203873	0.999792	-0.196728	0.118262	-0.273986	0.999978	-0.230028	0.217601	background
LRP12	0.379405	0.999792	0.190151	0.131972	0.428258	0.999978	0.199228	0.206711	background
LRP3	-0.0877732	0.999792	-0.189215	0.133995	-0.175749	0.999978	-0.194423	0.168486	background
LRP5	-0.102457	0.999792	-0.153254	0.238561	0.0961515	0.999978	-0.109627	0.399869	background
LRP5L	0.394137	0.999792	0.336844	0.00412109	-0.295238	0.999978	0.210222	0.100974	background
LRP6	0.283226	0.999792	0.00769904	0.963857	0.271416	0.999978	-0.0394809	0.773465	background
LRP8	0.27498	0.999792	0.113409	0.40144	0.0794171	0.999978	0.00947269	0.939478	background
LRPAP1	-0.0811874	0.999792	0.132487	0.316582	-0.201146	0.999978	0.151203	0.301441	background
LRPPRC	-0.126761	0.999792	-0.153609	0.236338	-0.0731151	0.999978	-0.15199	0.145872	background
LRR1	-0.46238	0.999792	-0.136596	0.300108	-0.382659	0.999978	-0.0970163	0.383019	background
LRRC1	0.00411381	0.999792	0.200457	0.109221	-0.000810308	0.999978	0.200453	0.0800908	background
LRRC14	-0.237276	0.999792	-0.15185	0.242455	-0.0817821	0.999978	-0.1379	0.203671	background
LRRC20	-0.0389589	0.999792	0.0785964	0.585737	0.0465351	0.999978	0.0737112	0.501915	background
LRRC23	-0.123783	0.999792	0.137103	0.298113	-0.126737	0.999978	0.137286	0.175826	background
LRRC28	-0.020434	0.999792	0.0232751	0.88451	-0.0209894	0.999978	0.0234042	0.8982	background
LRRC3	-0.108362	0.999792	-0.161798	0.210721	0.038128	0.999978	-0.104853	0.558014	background
LRRC37BP1	0.229958	0.999792	0.0816342	0.570016	0.0306161	0.999978	0.0638948	0.537241	background
LRRC40	-0.192208	0.999792	0.0298907	0.851867	-0.339051	0.999978	0.0582984	0.529189	background
LRRC41	-0.431938	0.999792	-0.0853456	0.548009	-0.286862	0.999978	-0.0550575	0.610587	background
LRRC42	-0.209518	0.999792	0.0627432	0.672211	-0.326229	0.999978	0.108331	0.297772	background
LRRC4B	0.151487	0.999792	-0.0370379	0.812502	0.196395	0.999978	-0.0963968	0.495658	background
LRRC57	0.00312864	0.999792	0.165833	0.196049	0.235898	0.999978	0.165982	0.0905627	background
LRRC58	-0.317209	0.999792	-0.295733	0.0127865	0.162692	0.999978	-0.263769	0.0561178	background
LRRC59	-0.262306	0.999792	-0.0772109	0.593618	-0.157956	0.999978	-0.0465174	0.649454	background
LRRC61	-0.269213	0.999792	-0.307235	0.00935726	-0.427493	0.999978	-0.317651	0.0149875	background
LRRC8A	0.078275	0.999792	0.305645	0.00986986	-0.285204	0.999978	0.263949	0.0372189	background
LRRC8B	0.197615	0.999792	0.332778	0.00459229	-0.260826	0.999978	0.318851	0.0242508	background
LRRC8C	0.273626	0.999792	0.343317	0.00344778	0.312488	0.999978	0.356532	0.114085	background
LRRC8D	0.218248	0.999792	0.171215	0.180482	-0.361026	0.999978	0.115469	0.222299	background
LRRFIP1	-0.273011	0.999792	-0.445092	9.00599e-05	0.660879	0.999978	-0.40953	0.0119222	background
LRSAM1	-0.0254756	0.999792	0.0008528	0.995763	-0.0256095	0.999978	0.00136484	0.990947	background
LRTOMT	0.116487	0.999792	0.314413	0.00773991	0.0484031	0.999978	0.312338	0.0256314	background
LRWD1	-0.186249	0.999792	-0.0224559	0.888517	-0.0999455	0.999978	0.00716743	0.947025	background
LSG1	0.0527456	0.999792	0.199508	0.111152	-0.183615	0.999978	0.196425	0.0636016	background
LSM1	0.0398349	0.999792	-0.153439	0.23696	0.215322	0.999978	-0.173301	0.0876805	background
LSM11	0.209983	0.999792	0.43793	0.000119395	0.143325	0.999978	0.424379	0.00993601	background
LSM12	-0.0922368	0.999792	-0.352947	0.00248695	-0.0186501	0.999978	-0.339138	0.0221976	background
LSM14A	0.145249	0.999792	0.0785778	0.586391	0.0533129	0.999978	0.063961	0.670774	background
LSM14B	0.165243	0.999792	0.0598657	0.688252	0.0908238	0.999978	0.0357937	0.730603	background
LSM2	0.168846	0.999792	0.181434	0.152685	-0.246491	0.999978	0.132529	0.225459	background
LSM3	0.23709	0.999792	0.0766339	0.597345	0.219927	0.999978	0.049298	0.721826	background
LSM4	-0.0611404	0.999792	-0.11084	0.413453	-0.276383	0.999978	-0.115784	0.214608	background
LSM5	0.114056	0.999792	0.168438	0.188283	-0.522907	0.994458	0.148689	0.0974883	background
LSM6	0.0977852	0.999792	-0.158543	0.219566	0.094527	0.999978	-0.157394	0.268827	background
LSM7	-0.00684124	0.999792	-0.0856286	0.546747	0.0505129	0.999978	-0.0852218	0.45117	background
LSM8	0.219995	0.999792	0.0941731	0.500142	0.0780335	0.999978	0.0159751	0.885097	background
LSR	-0.289318	0.999792	-0.276606	0.0208593	-0.00637501	0.999978	-0.205695	0.14511	background
LSS	-0.287215	0.999792	0.0568805	0.704818	-0.394539	0.999978	0.145107	0.249018	background
LTA4H	-0.0156751	0.999792	-0.0533532	0.724367	0.119616	0.999978	-0.0515925	0.5992	background
LTBP1	-0.04251	0.999792	0.0359088	0.819769	-0.0630329	0.999978	0.0556014	0.800954	background
LTBP2	-0.25233	0.999792	-0.237534	0.0516222	-0.202417	0.999978	-0.222613	0.09258	background
LTBP4	0.190908	0.999792	-0.00859114	0.959473	0.201379	0.999978	-0.058142	0.704336	background
LTBR	0.158529	0.999792	0.111891	0.408894	0.0118924	0.999978	0.0735843	0.560499	background
LTN1	-0.14256	0.999792	-0.122397	0.359351	0.353256	0.999978	-0.0942418	0.319149	background
LTO1	0.155983	0.999792	-0.0399327	0.797927	0.224963	0.999978	-0.0517288	0.583663	background
LTV1	0.198369	0.999792	-0.0710145	0.627617	0.384737	0.999978	-0.0797403	0.455212	background
LUC7L	-0.12822	0.999792	-0.0636637	0.667831	-0.10941	0.999978	-0.0327621	0.82459	background
LUC7L2	-0.0795834	0.999792	-0.191286	0.12944	-0.108261	0.999978	-0.192808	0.160876	background
LUC7L3	0.192504	0.999792	0.0487561	0.750688	0.0651016	0.999978	0.0192719	0.880875	background
LUZP1	-0.127378	0.999792	-0.157566	0.22315	-0.0284819	0.999978	-0.114152	0.372065	background
LY6E	-0.585733	0.999792	-0.130711	0.358763	-0.555107	0.999978	0.241687	0.771243	background
LYL1	-0.0455283	0.999792	-0.280479	0.0190389	0.208184	0.999978	-0.271816	0.0688975	background
LYN	0.0426785	0.999792	0.0268265	0.867416	0.0733343	0.999978	0.029452	0.796395	background
LYPLA1	-0.295536	0.999792	-0.134404	0.307917	-0.0806067	0.999978	-0.121723	0.270663	background
LYPLA2	-0.255189	0.999792	-0.0574936	0.701441	-0.152016	0.999978	-0.00317091	0.980412	background
LYPLAL1	-0.126983	0.999792	0.080027	0.578407	-0.241178	0.999978	0.100251	0.443729	background
LYRM2	0.26516	0.999792	-0.139617	0.288252	0.0111741	0.999978	-0.101557	0.376797	background
LYRM4	0.0533428	0.999792	0.0162689	0.92168	0.050012	0.999978	0.0142309	0.921906	background
LYSMD1	-0.295298	0.999792	0.150488	0.24779	-0.312527	0.999978	0.157567	0.305282	background
LYSMD3	-0.266866	0.999792	-0.131462	0.319922	-0.0585231	0.999978	-0.115587	0.319149	background
LYSMD4	0.267798	0.999792	0.399461	0.000546668	0.0379513	0.999978	0.288404	0.190622	background
LZIC	0.0803404	0.999792	0.0866289	0.540959	-0.0734687	0.999978	0.0812075	0.400733	background
LZTR1	-0.0617312	0.999792	-0.0915667	0.514187	-0.0874025	0.999978	-0.0930374	0.383803	background
LZTS1	-0.844556	0.913678	-0.691524	2.40308e-10	-0.296489	0.999978	-0.441003	0.0499315	background
LZTS2	-0.025463	0.999792	-0.0397955	0.798813	0.0297381	0.999978	-0.0358043	0.740101	background
LZTS3	-0.297192	0.999792	-0.376833	0.00111732	-0.211119	0.999978	-0.370422	0.0105516	background
M1AP	-0.246594	0.999792	0.133073	0.313354	-0.281782	0.999978	0.139899	0.18627	background
M6PR	0.11853	0.999792	0.341339	0.0036139	-0.0974945	0.999978	0.278817	0.0901364	background
MACO1	0.335889	0.999792	0.125777	0.34533	0.330697	0.999978	0.12226	0.54845	background
MACROH2A1	-0.525138	0.999792	-0.235515	0.0536912	-0.081105	0.999978	-0.118651	0.287065	background
MAD2L1	-0.305238	0.999792	-0.198638	0.112864	-0.318357	0.999978	-0.199806	0.0811178	background
MAD2L2	0.157564	0.999792	0.285645	0.0165335	0.00639713	0.999978	0.282853	0.0188949	background
MADD	0.0433963	0.999792	0.032466	0.838713	0.00983806	0.999978	0.0236886	0.841229	background
MAEA	-0.00427711	0.999792	-0.0225963	0.887859	0.0420857	0.999978	-0.0221262	0.82441	background
MAF1	0.00197475	0.999792	-0.144922	0.267897	0.472829	0.999978	-0.145196	0.131966	background
MAFF	-0.499688	0.999792	-0.492696	1.22629e-05	0.0127041	0.999978	-0.292991	0.110649	background
MAFG	-0.0123067	0.999792	-0.0538544	0.721498	-0.0445657	0.999978	-0.0571684	0.597037	background
MAFK	-0.308783	0.999792	-0.297634	0.0120582	-0.31976	0.999978	-0.298195	0.014044	background
MAGED1	-0.307563	0.999792	-0.0856552	0.5469	-0.231974	0.999978	-0.0136627	0.933337	background
MAGED2	-0.227759	0.999792	0.0573838	0.7018	-0.448494	0.999978	0.0876635	0.340758	background
MAGEF1	-0.239849	0.999792	-0.121451	0.363501	0.0288561	0.999978	-0.0376016	0.696093	background
MAGI3	-0.153216	0.999792	-0.113455	0.401344	-0.0315361	0.999978	-0.0854218	0.526856	background
MAGOH	-0.0990382	0.999792	-0.313514	0.00789585	0.0363046	0.999978	-0.298556	0.0149875	background
MAGOHB	-0.102967	0.999792	0.0201637	0.900459	-0.123451	0.999978	0.031097	0.792279	background
MAGT1	-0.307262	0.999792	-0.0823058	0.567369	-0.278184	0.999978	-0.0246673	0.911327	background
MAL2	-0.165593	0.999792	-0.0276328	0.862644	-0.217134	0.999978	-0.0526588	0.625539	background
MALSU1	-0.118421	0.999792	0.0603459	0.685973	-0.133093	0.999978	0.0707321	0.592568	background
MAMLD1	-0.599226	0.999792	-0.610643	3.70889e-08	-0.306861	0.999978	0.357805	0.105594	background
MAN1A2	0.0425922	0.999792	0.131377	0.320471	0.147364	0.999978	0.134862	0.337681	background
MAN1B1	-0.144759	0.999792	0.12025	0.369566	-0.25418	0.999978	0.144388	0.301067	background
MAN2A2	0.474385	0.999792	0.406754	0.000397438	-0.162924	0.999978	0.17302	0.10943	background
MAN2B1	0.376727	0.999792	0.322471	0.00617251	-0.0361653	0.999978	0.273064	0.0375359	background
MAN2B2	0.264152	0.999792	0.219888	0.074373	0.185195	0.999978	0.0713411	0.703441	background
MAN2C1	0.160132	0.999792	-0.0548409	0.716573	0.210528	0.999978	-0.0786516	0.533614	background
MANBA	0.127521	0.999792	0.0882196	0.532909	0.129947	0.999978	0.0887899	0.537302	background
MANBAL	0.182395	0.999792	0.239868	0.0491386	-0.529851	0.999978	0.210142	0.0458482	background
MANSC1	0.056849	0.999792	0.229396	0.0620701	0.0220477	0.999978	0.194866	0.368738	background
MAP11	0.306082	0.999792	0.235867	0.0535755	0.282489	0.999978	0.231107	0.128169	background
MAP1A	0.372654	0.999792	0.136173	0.303451	0.278611	0.999978	-0.017445	0.936334	background
MAP1B	-0.351184	0.999792	-0.546372	1.00769e-06	0.331306	0.999978	-0.443073	0.025477	background
MAP1LC3B	0.128987	0.999792	0.0450924	0.771249	0.0699233	0.999978	0.0131862	0.919638	background
MAP1S	-0.0891511	0.999792	-0.20428	0.101712	0.0084524	0.999978	-0.199546	0.110748	background
MAP2K1	-0.412313	0.999792	-0.0811158	0.57266	-0.215254	0.999978	0.0428511	0.674136	background
MAP2K2	0.062484	0.999792	0.00246384	0.987927	0.0560946	0.999978	-0.00646817	0.95235	background
MAP2K3	-0.392417	0.999792	-0.110833	0.413871	-0.407125	0.999978	-0.121731	0.375138	background
MAP2K4	0.540296	0.999792	0.287136	0.0158961	-0.0648002	0.999978	0.25076	0.0341755	background
MAP2K5	-0.147422	0.999792	-0.103432	0.451387	-0.098507	0.999978	-0.0107522	0.951253	background
MAP2K6	-0.147833	0.999792	-0.0983927	0.4767	-0.121689	0.999978	-0.0922833	0.440538	background
MAP2K7	-0.123995	0.999792	-0.162766	0.205445	0.364368	0.999978	-0.145086	0.114085	background
MAP3K1	0.029848	0.999792	-0.109649	0.419	0.193256	0.999978	-0.111243	0.311826	background
MAP3K11	0.147038	0.999792	0.0901871	0.522411	-0.0281368	0.999978	0.0728255	0.490658	background
MAP3K12	0.0976433	0.999792	0.0600505	0.687527	0.055685	0.999978	0.0272148	0.839642	background
MAP3K13	0.268615	0.999792	0.00203968	0.990343	0.27341	0.999978	0.0586958	0.626826	background
MAP3K14	-0.171602	0.999792	-0.124163	0.351054	-0.123715	0.999978	-0.113747	0.306406	background
MAP3K15	-0.321846	0.999792	-0.0636096	0.668164	-0.18187	0.999978	0.00915312	0.944058	background
MAP3K2	-0.0380482	0.999792	-0.113545	0.400766	0.196234	0.999978	-0.106446	0.35817	background
MAP3K3	-0.254064	0.999792	-0.170478	0.182427	-0.194636	0.999978	-0.124588	0.369605	background
MAP3K4	0.0800352	0.999792	-0.128056	0.33426	0.144109	0.999978	-0.136272	0.330513	background
MAP3K6	-0.098427	0.999792	-0.29457	0.013146	0.425945	0.999978	-0.274283	0.0262223	background
MAP3K7	0.161754	0.999792	-0.000261485	0.9985	0.163101	0.999978	-0.00875414	0.934288	background
MAP3K8	0.341834	0.999792	0.279649	0.0193226	-0.354693	0.999978	0.213423	0.0618002	background
MAP3K9	-0.0656879	0.999792	0.073495	0.614481	-0.166326	0.999978	0.118144	0.19096	background
MAP4	-0.33261	0.999792	-0.407913	0.000381455	0.142839	0.999978	-0.211611	0.0836122	background
MAP4K2	0.0652024	0.999792	0.162422	0.206772	0.0922586	0.999978	0.164594	0.190231	background
MAP4K3	0.0475004	0.999792	0.12111	0.365223	-0.0527449	0.999978	0.120107	0.272621	background
MAP4K4	-0.0851383	0.999792	-0.273556	0.0223681	-0.231034	0.999978	-0.281483	0.0408811	background
MAP4K5	-0.134938	0.999792	0.0456926	0.76845	-0.439969	0.999978	0.0619476	0.496519	background
MAP7	0.254909	0.999792	0.264313	0.0281264	0.624542	0.999978	0.297585	0.0458602	background
MAP7D1	-0.158844	0.999792	-0.366589	0.00160263	0.0923982	0.999978	-0.349289	0.016477	background
MAP7D3	-0.219094	0.999792	-0.206934	0.0967606	-0.40765	0.999978	-0.219281	0.0690963	background
MAPK12	-0.0955864	0.999792	-0.154067	0.235023	0.181681	0.999978	-0.139411	0.200634	background
MAPK1IP1L	-0.192619	0.999792	-0.243505	0.0452836	-0.0934868	0.999978	-0.209769	0.0911053	background
MAPK3	-0.181744	0.999792	-0.00695713	0.966103	-0.157788	0.999978	0.0385409	0.684793	background
MAPK6	-0.587563	0.999792	-0.745245	6.80858e-12	0.481086	0.999978	-0.684579	0.00323006	background
MAPK7	0.0247403	0.999792	-0.063207	0.669915	0.0299484	0.999978	-0.063363	0.57595	background
MAPK8	0.14579	0.999792	0.156375	0.226716	-0.216825	0.999978	0.135684	0.175754	background
MAPK8IP1	-0.125101	0.999792	-0.29029	0.0147675	0.398536	0.999978	-0.25858	0.0483536	background
MAPK8IP2	-0.491718	0.999792	-0.289006	0.0155382	0.00399589	0.999978	-0.0728003	0.58969	background
MAPK8IP3	0.404548	0.999792	-0.107523	0.430067	0.584522	0.999978	-0.172274	0.176079	background
MAPK9	0.0631345	0.999792	0.0487631	0.75034	0.0667436	0.999978	0.0488438	0.617006	background
MAPKAP1	-0.118696	0.999792	-0.316451	0.00733681	-0.305258	0.999978	-0.374457	0.017838	background
MAPKAPK2	-0.253637	0.999792	-0.260004	0.0310969	-0.322736	0.999978	-0.269397	0.0372203	background
MAPKAPK3	-0.0165913	0.999792	-0.0820294	0.568194	0.0831892	0.999978	-0.0788245	0.535407	background
MAPKAPK5	-0.11876	0.999792	-0.252183	0.0373673	0.532949	0.994458	-0.213151	0.0350995	background
MAPKBP1	0.432574	0.999792	0.175702	0.167881	0.424057	0.999978	0.169686	0.251906	background
MAPRE1	-0.226323	0.999792	-0.141391	0.28114	-0.0351555	0.999978	-0.0922947	0.43732	background
MAPRE2	-0.34622	0.999792	-0.365243	0.00168696	-0.257372	0.999978	-0.351499	0.0283867	background
MAPRE3	-0.244627	0.999792	0.00935257	0.956603	-0.253282	0.999978	0.0607663	0.696675	background
MARCHF2	0.466954	0.999792	0.387036	0.000794186	0.176538	0.999978	0.365517	0.00993601	background
MARCHF5	0.0741162	0.999792	0.253294	0.0363226	-0.200043	0.999978	0.251537	0.0236636	background
MARCHF7	0.0897446	0.999792	0.101279	0.461028	-0.502698	0.999978	0.0962045	0.28558	background
MARCHF8	0.105251	0.999792	0.152995	0.239188	0.181102	0.999978	0.15808	0.30988	background
MARCHF9	0.027175	0.999792	-0.112124	0.407817	0.299513	0.999978	-0.11803	0.245914	background
MARCKS	0.0439407	0.999792	0.0150181	0.928217	0.0242906	0.999978	0.0131553	0.898865	background
MARCKSL1	-0.382659	0.999792	-0.240923	0.0481784	0.012835	0.999978	-0.156952	0.20325	background
MARF1	0.0658295	0.999792	0.212967	0.0879617	0.148241	0.999978	0.236613	0.342261	background
MARK2	-0.0867384	0.999792	-0.070837	0.628482	0.0722713	0.999978	-0.0525298	0.606103	background
MARK3	0.0714033	0.999792	-0.0930198	0.506167	0.250981	0.999978	-0.101958	0.313653	background
MARK4	0.0400584	0.999792	-0.111724	0.409589	0.0231609	0.999978	-0.110464	0.36028	background
2001-03-01	-0.0556805	0.999792	0.0568941	0.704447	-0.033064	0.999978	0.0508978	0.674536	background
MARVELD1	-0.217829	0.999792	-0.249891	0.0394029	0.032859	0.999978	-0.225165	0.0698207	background
MAST2	0.00728087	0.999792	0.131756	0.318957	-0.169996	0.999978	0.130086	0.248901	background
MAST3	0.194842	0.999792	0.218906	0.0754746	-0.221951	0.999978	0.18894	0.072616	background
MASTL	-0.154081	0.999792	-0.198184	0.113966	0.0931385	0.999978	-0.1912	0.0886787	background
MAT2A	-0.144595	0.999792	-0.0111801	0.949016	-0.154934	0.999978	-0.0273355	0.792896	background
MAT2B	-0.2477	0.999792	0.0723055	0.620645	-0.481076	0.999978	0.100545	0.271879	background
MATK	-0.177266	0.999792	-0.222179	0.0705635	-0.188614	0.999978	-0.22405	0.0811178	background
MATR3	0.0758724	0.999792	0.0690675	0.638086	0.152213	0.999978	0.0715292	0.503771	background
MAU2	0.198704	0.999792	0.22748	0.0632263	-0.0332666	0.999978	0.183874	0.0846	background
MAVS	-0.0799324	0.999792	-0.0345749	0.826428	-0.0826781	0.999978	-0.0406641	0.755854	background
MAX	-0.29103	0.999792	-0.471431	2.95623e-05	-0.0681504	0.999978	-0.326261	0.0311681	background
MAZ	-0.275979	0.999792	-0.305276	0.00987398	0.424737	0.999978	-0.246321	0.0355785	background
MB21D2	-0.30055	0.999792	-0.0282988	0.858696	-0.264231	0.999978	0.0376438	0.78906	background
MBD1	0.0580074	0.999792	-0.0161167	0.922668	0.0508563	0.999978	-0.00818692	0.942529	background
MBD2	0.355256	0.999792	-0.170323	0.182792	0.115289	0.999978	-0.126353	0.310577	background
MBD3	-0.0277449	0.999792	0.0236464	0.882666	-0.0512674	0.999978	0.0247144	0.82227	background
MBD4	0.0654455	0.999792	0.0331588	0.834895	0.0935025	0.999978	0.0366	0.769101	background
MBD5	-0.0618567	0.999792	-0.258522	0.0324033	-0.288134	0.999978	-0.267527	0.0639919	background
MBD6	0.0617341	0.999792	-0.198041	0.114294	0.779088	0.593224	-0.213725	0.028837	background
MBIP	0.154454	0.999792	0.0355481	0.820771	0.223987	0.999978	0.0424468	0.692914	background
MBNL1	0.326778	0.999792	0.0880305	0.533427	0.482225	0.999978	0.12065	0.279768	background
MBOAT1	0.00483213	0.999792	0.0675708	0.646552	0.0758754	0.999978	0.0683912	0.462456	background
MBOAT2	-0.280824	0.999792	-0.0674723	0.647457	-0.376283	0.999978	-0.0993673	0.457132	background
MBOAT7	-0.228935	0.999792	-0.00816149	0.961221	-0.223297	0.999978	0.0183516	0.926869	background
MBTD1	0.455489	0.999792	0.23261	0.0571403	-0.701187	0.999978	0.177959	0.0720141	background
MBTPS1	-0.0825512	0.999792	-0.142312	0.277955	0.0913499	0.999978	-0.0995538	0.310239	background
MC1R	0.124741	0.999792	-0.0876079	0.536182	0.259257	0.999978	-0.115575	0.366741	background
MCAM	-0.192709	0.999792	0.0304206	0.849584	-0.183396	0.999978	-0.0137491	0.957262	background
MCAT	-0.472011	0.999792	-0.255337	0.0346569	-0.2188	0.999978	-0.240126	0.0368631	background
MCCC1	0.620656	0.999792	0.380976	0.000978945	0.993769	0.611352	0.592694	0.00416032	background
MCCC2	0.0948073	0.999792	0.133114	0.313255	-0.227001	0.999978	0.119371	0.180807	background
MCF2L	0.379999	0.999792	0.27482	0.0217053	0.5354	0.999978	0.344415	0.0408143	background
MCFD2	-0.114877	0.999792	-0.240525	0.0484155	0.0163748	0.999978	-0.233846	0.0375248	background
MCL1	-0.0877716	0.999792	-0.075896	0.601423	0.0062642	0.999978	-0.0657116	0.550219	background
MCM10	-0.371145	0.999792	-0.17292	0.175226	-0.290873	0.999978	-0.153388	0.2628	background
MCM2	-0.333957	0.999792	-0.245493	0.0435707	-0.0530343	0.999978	-0.191351	0.173919	background
MCM3	-0.363765	0.999792	-0.350989	0.00265409	-0.231894	0.999978	-0.283277	0.0747345	background
MCM3AP	0.00744101	0.999792	-0.0815677	0.570404	0.0285699	0.999978	-0.0823423	0.40615	background
MCM4	-0.445284	0.999792	-0.361343	0.00190122	0.148619	0.999978	-0.214086	0.0551222	background
MCM5	-0.344081	0.999792	-0.307104	0.00943526	0.176679	0.999978	-0.241996	0.0667227	background
MCM6	-0.397278	0.999792	-0.23167	0.058171	-0.504884	0.999978	-0.253155	0.0746264	background
MCM7	-0.464592	0.999792	-0.308828	0.00896444	0.0545997	0.999978	-0.249491	0.0508997	background
MCM8	0.050312	0.999792	-0.128864	0.33122	0.422799	0.999978	-0.138957	0.226199	background
MCMBP	-0.23242	0.999792	-0.0439542	0.77756	-0.108819	0.999978	0.000240662	0.997688	background
MCOLN1	-0.0197986	0.999792	0.115265	0.392552	-0.215272	0.999978	0.124255	0.247917	background
MCPH1	-0.250695	0.999792	-0.228185	0.0623692	0.215539	0.999978	-0.195398	0.0738527	background
MCRIP1	-0.0174614	0.999792	0.208965	0.0926695	-0.41787	0.999978	0.210894	0.0436761	background
MCRIP2	0.106418	0.999792	0.109713	0.418628	-0.0895198	0.999978	0.106139	0.251882	background
MCRS1	-0.226671	0.999792	0.00586114	0.971257	-0.229298	0.999978	0.0102994	0.928321	background
MCTS1	-0.31235	0.999792	-0.111855	0.408894	-0.245718	0.999978	-0.0263436	0.849902	background
MCU	-0.138005	0.999792	-0.157609	0.222549	0.0585624	0.999978	-0.139231	0.178311	background
MCUB	0.161794	0.999792	0.265324	0.0273675	-0.0664429	0.999978	0.213821	0.085354	background
MCUR1	0.135364	0.999792	-0.162995	0.205142	0.107148	0.999978	-0.156446	0.228733	background
MDC1	0.0187731	0.999792	-0.206762	0.0973994	0.118934	0.999978	-0.219175	0.0951009	background
MDFIC	0.0321133	0.999792	-0.131015	0.322259	-0.106323	0.999978	-0.123767	0.38554	background
MDH2	-0.206846	0.999792	-0.161209	0.210298	0.119365	0.999978	-0.141269	0.171419	background
MDK	0.0715578	0.999792	-0.108146	0.42637	0.539636	0.999978	-0.120463	0.17886	background
MDM2	-0.141825	0.999792	-0.282481	0.0178993	0.224576	0.999978	-0.275921	0.0183817	background
MDM4	0.242786	0.999792	0.298881	0.0117537	-0.586611	0.999978	0.250549	0.0362327	background
MDN1	0.246627	0.999792	-0.0359855	0.818398	0.370674	0.999978	-0.063443	0.523582	background
ME1	-0.187762	0.999792	-0.102537	0.455838	0.0145285	0.999978	-0.0687104	0.611521	background
ME2	0.0822986	0.999792	0.0777418	0.590606	0.119967	0.999978	0.0788631	0.435306	background
MEA1	-0.00145481	0.999792	-0.0776075	0.591269	0.0415701	0.999978	-0.0775509	0.437255	background
MEAF6	0.0752675	0.999792	-0.0092786	0.956794	0.0777862	0.999978	-0.0193091	0.878013	background
MEAK7	-0.318963	0.999792	-0.177494	0.1628	-0.0654307	0.999978	-0.130773	0.273414	background
MECOM	0.0285038	0.999792	0.0955543	0.492872	-0.319249	0.999978	0.0941911	0.322354	background
MECP2	0.00351078	0.999792	0.0232436	0.88451	0.00453278	0.999978	0.023316	0.841072	background
MECR	0.0823327	0.999792	0.0632091	0.669869	0.0983364	0.999978	0.0637396	0.501617	background
MED1	-0.0292518	0.999792	-0.184884	0.143835	0.340393	0.999978	-0.179689	0.106746	background
MED10	0.114781	0.999792	0.143294	0.27456	0.155168	0.999978	0.159331	0.243678	background
MED11	0.159571	0.999792	0.0888724	0.529495	0.0738508	0.999978	0.0280397	0.80347	background
MED12	0.192345	0.999792	0.0997473	0.469828	0.147019	0.999978	0.0673617	0.568123	background
MED13	0.0389114	0.999792	0.223036	0.0690968	-0.794764	0.999978	0.221496	0.030835	background
MED13L	-0.108153	0.999792	-0.253289	0.0363903	-0.326576	0.999978	-0.258264	0.0347172	background
MED14	-0.0485362	0.999792	-0.0410415	0.79249	-0.0302114	0.999978	-0.0404172	0.712207	background
MED15	0.019262	0.999792	-0.0215657	0.893723	0.0559481	0.999978	-0.0248987	0.812667	background
MED17	-0.145601	0.999792	0.0320304	0.841732	-0.24548	0.999978	0.0522263	0.636794	background
MED18	-0.122405	0.999792	-0.00167111	0.992095	-0.122112	0.999978	-0.000891565	0.99223	background
MED19	-0.0342854	0.999792	-0.166946	0.193089	0.111216	0.999978	-0.160003	0.213015	background
MED20	-0.137259	0.999792	-0.0652617	0.659607	-0.0441857	0.999978	-0.0106614	0.925519	background
MED21	0.318909	0.999792	0.0952182	0.494731	0.437881	0.999978	0.201469	0.0933931	background
MED22	-0.331321	0.999792	-0.25388	0.0358865	-0.88212	0.796246	-0.305358	0.0134848	background
MED23	0.294329	0.999792	0.470896	3.04443e-05	-0.380428	0.999978	0.433586	0.0100835	background
MED24	-0.0507186	0.999792	0.137218	0.297628	-0.193643	0.999978	0.139484	0.174151	background
MED25	0.09644	0.999792	0.126887	0.338723	-0.032352	0.999978	0.119551	0.200665	background
MED26	0.0610707	0.999792	0.0850519	0.549824	0.0623398	0.999978	0.085442	0.465612	background
MED27	-0.452189	0.999792	-0.333543	0.00451265	-0.0864335	0.999978	-0.246817	0.105765	background
MED28	0.245291	0.999792	0.0278718	0.861277	0.228784	0.999978	0.0160476	0.878013	background
MED29	-0.201709	0.999792	-0.182493	0.149738	0.0454829	0.999978	-0.0960334	0.349765	background
MED30	-0.0445912	0.999792	0.138447	0.293174	0.0527069	0.999978	0.115426	0.366457	background
MED31	-0.0769381	0.999792	-0.0445196	0.774844	-0.0879276	0.999978	-0.0658607	0.698427	background
MED4	0.0882808	0.999792	-0.174107	0.171705	0.119657	0.999978	-0.175052	0.12969	background
MED6	0.0244757	0.999792	0.207352	0.0957196	0.303992	0.999978	0.208609	0.0387692	background
MED7	0.0393562	0.999792	0.0150342	0.928194	-0.0297078	0.999978	0.0104035	0.91879	background
MED8	-0.132748	0.999792	-0.0948546	0.496579	0.00330317	0.999978	-0.056072	0.616571	background
MED9	0.0423193	0.999792	0.102234	0.457204	-0.0890196	0.999978	0.0957792	0.419996	background
MEF2A	0.311634	0.999792	0.123521	0.354119	0.165896	0.999978	0.105676	0.366545	background
MEF2D	-0.13409	0.999792	-0.215567	0.0812015	0.343786	0.999978	-0.170199	0.0952583	background
MEGF6	0.554242	0.999792	0.154215	0.235611	0.407631	0.999978	0.0172604	0.933181	background
MEGF8	0.120237	0.999792	0.0258549	0.873034	0.0843325	0.999978	-0.0201162	0.89205	background
MELK	-0.325296	0.999792	-0.223695	0.0685023	0.0949248	0.999978	-0.200667	0.099008	background
MELTF	0.20631	0.999792	0.253667	0.036781	-0.100961	0.999978	0.152603	0.308455	background
MEMO1	0.0423755	0.999792	-0.100511	0.465553	0.220225	0.999978	-0.113897	0.232754	background
MEN1	-0.130336	0.999792	-0.22596	0.065214	0.00159297	0.999978	-0.221442	0.0425347	background
MEPCE	-0.349928	0.999792	-0.102916	0.453006	-0.0492619	0.999978	-0.0718033	0.451644	background
MERTK	0.011776	0.999792	-0.116437	0.386526	0.131596	0.999978	-0.117755	0.280158	background
MESD	0.229455	0.999792	0.243736	0.0456215	0.102701	0.999978	0.0816715	0.672767	background
MEST	0.450722	0.999792	0.536623	1.48614e-06	-0.343969	0.999978	0.497723	0.00387719	background
MET	0.275657	0.999792	0.415988	0.000283213	-0.14459	0.999978	0.390888	0.0302525	background
METAP1	-0.160346	0.999792	0.0480208	0.754897	-0.359963	0.999978	0.063409	0.490391	background
METAP1D	0.0768702	0.999792	0.0555653	0.712041	0.00424201	0.999978	0.03243	0.800954	background
METAP2	-0.302879	0.999792	-0.325442	0.0056995	0.430274	0.999978	-0.285427	0.0349099	background
METRN	-0.127801	0.999792	-0.142784	0.276345	0.0723086	0.999978	-0.134668	0.212288	background
METRNL	0.478584	0.999792	-0.185129	0.143829	0.567083	0.999978	-0.22138	0.185607	background
METTL1	-0.208563	0.999792	-0.0894997	0.526045	-0.288457	0.999978	-0.0970416	0.340936	background
METTL15	-0.0716609	0.999792	-0.175965	0.167364	0.140837	0.999978	-0.165549	0.196083	background
METTL16	-0.21806	0.999792	-0.480953	1.95201e-05	0.442796	0.999978	-0.408674	0.0050955	background
METTL21A	-0.141708	0.999792	-0.213465	0.0847117	0.017207	0.999978	-0.199938	0.0864911	background
METTL22	0.036233	0.999792	-0.0304031	0.849144	-0.0204569	0.999978	-0.0206614	0.850113	background
METTL26	-0.0972445	0.999792	-0.124154	0.351012	0.121352	0.999978	-0.120623	0.207875	background
METTL27	-0.456066	0.999792	-0.440831	0.000106517	-1.15427	0.767394	-0.53381	0.00453308	background
METTL2A	-0.220696	0.999792	-0.115786	0.389428	-0.138146	0.999978	-0.051451	0.63596	background
METTL2B	-0.21877	0.999792	-0.100207	0.467079	-0.0452683	0.999978	-0.0769047	0.412759	background
METTL3	0.0549522	0.999792	0.143995	0.271713	0.141208	0.999978	0.17551	0.116039	background
METTL4	-0.0104834	0.999792	0.110342	0.416262	-0.292668	0.999978	0.112205	0.292085	background
METTL5	0.0469387	0.999792	-0.104523	0.44437	-0.0540807	0.999978	-0.102596	0.337077	background
METTL6	-0.157073	0.999792	-0.0670614	0.649896	-0.194909	0.999978	-0.0873937	0.501957	background
METTL8	-0.184136	0.999792	-0.175315	0.16843	0.199497	0.999978	-0.150452	0.152901	background
METTL9	0.405359	0.999792	0.278842	0.0196069	1.27602	0.691061	0.305536	0.00989279	background
MEX3A	0.0334803	0.999792	-0.0315244	0.844046	0.0742712	0.999978	-0.0415548	0.698251	background
MEX3C	-0.0357179	0.999792	-0.0251521	0.87584	-0.0154562	0.999978	-0.0237754	0.855211	background
MEX3D	-0.256099	0.999792	-0.284341	0.0171467	-0.0559503	0.999978	-0.266005	0.0432195	background
MFAP1	0.313502	0.999792	0.0332646	0.834095	0.343705	0.999978	0.0409193	0.720159	background
MFAP2	-0.126108	0.999792	-0.117551	0.382151	0.0802448	0.999978	-0.0753578	0.558107	background
MFF	-0.0382761	0.999792	0.134827	0.306489	-0.0258909	0.999978	0.133389	0.245245	background
MFGE8	0.0111925	0.999792	0.0382814	0.805971	-0.0150611	0.999978	0.037023	0.812667	background
MFHAS1	0.548426	0.999792	0.420576	0.000231876	1.59309	0.475803	0.516999	0.00314725	background
MFN1	-0.0138039	0.999792	0.18712	0.138112	-0.817067	0.896976	0.188615	0.0552092	background
MFN2	-0.238766	0.999792	-0.0669584	0.650316	-0.133852	0.999978	-0.0262063	0.821198	background
MFSD1	0.357522	0.999792	0.319797	0.00667564	0.526343	0.999978	0.365327	0.0258038	background
MFSD10	0.0487027	0.999792	0.246043	0.0431454	-0.154273	0.999978	0.239854	0.0953986	background
MFSD11	0.104673	0.999792	0.255765	0.034585	0.0208333	0.999978	0.215077	0.130129	background
MFSD12	-0.0585423	0.999792	0.0534228	0.72425	-0.116187	0.999978	0.0638188	0.622915	background
MFSD13A	-0.0123187	0.999792	0.039167	0.80204	-0.0246712	0.999978	0.0398922	0.778472	background
MFSD14A	0.624438	0.999792	0.62332	1.46339e-08	0.200307	0.999978	0.590492	0.00502289	background
MFSD14B	-0.0720634	0.999792	-0.1706	0.182792	0.0710697	0.999978	-0.152348	0.335536	background
MFSD14C	0.0983132	0.999792	-0.134639	0.30758	0.471131	0.999978	-0.154615	0.183557	background
MFSD3	-0.406827	0.999792	-0.282655	0.0181078	-0.145181	0.999978	-0.177984	0.284747	background
MFSD4B	-0.190767	0.999792	-0.395781	0.000590367	0.305126	0.999978	-0.337507	0.0234123	background
MFSD9	0.173118	0.999792	0.355604	0.00230522	-0.255339	0.999978	0.235098	0.0288184	background
MGA	0.390115	0.999792	0.0580265	0.698151	0.193132	0.999978	-0.0175967	0.86993	background
MGAT1	0.0267372	0.999792	0.106858	0.433124	-0.184922	0.999978	0.099969	0.36187	background
MGAT2	0.10494	0.999792	0.120768	0.367104	0.0765959	0.999978	0.113246	0.409722	background
MGAT4B	0.00251157	0.999792	0.10997	0.41765	-0.272212	0.999978	0.109561	0.252618	background
MGAT4C	0.290108	0.999792	0.526768	2.39082e-06	-0.510792	0.999978	0.490838	0.00571203	background
MGAT5	0.245879	0.999792	0.148225	0.255893	0.188061	0.999978	0.0620678	0.703441	background
MGAT5B	-0.132874	0.999792	-0.302534	0.0108476	0.211941	0.999978	-0.235637	0.0996721	background
MGLL	-0.296183	0.999792	-0.181941	0.151601	-0.145063	0.999978	-0.0223684	0.888147	background
MGME1	0.15202	0.999792	0.0262359	0.870583	0.108512	0.999978	0.000543102	0.996035	background
MGMT	0.0501067	0.999792	-0.0788892	0.584364	0.130244	0.999978	-0.0846476	0.52834	background
MGRN1	-0.149509	0.999792	-0.250059	0.0393922	0.2811	0.999978	-0.196047	0.0847609	background
MGST2	0.178307	0.999792	0.271158	0.0239165	-0.0129137	0.999978	0.205595	0.213809	background
MGST3	-0.00249238	0.999792	0.204819	0.100658	-0.406997	0.999978	0.205289	0.0680617	background
MIA2	0.0592614	0.999792	-0.107981	0.427257	0.126485	0.999978	-0.115303	0.314692	background
MIA3	0.73914	0.999792	0.357078	0.0022246	0.199444	0.999978	0.131254	0.430674	background
MIB1	-0.316857	0.999792	-0.0635236	0.668646	-0.262249	0.999978	-0.0415931	0.771736	background
MICAL1	-0.140807	0.999792	-0.199785	0.110886	0.0295778	0.999978	-0.178533	0.164258	background
MICAL2	-0.214857	0.999792	-0.358879	0.00206055	0.352342	0.999978	-0.269825	0.0217819	background
MICAL3	0.287371	0.999792	0.0348509	0.824876	0.243287	0.999978	-0.0536293	0.63796	background
MICALL1	-0.284051	0.999792	-0.326856	0.00545355	-0.411845	0.999978	-0.348912	0.025477	background
MICALL2	-0.370659	0.999792	-0.589736	9.55862e-08	0.128204	0.999978	-0.515852	0.00902028	background
MICB	-0.0845197	0.999792	0.176548	0.167384	-0.19454	0.999978	0.20283	0.317347	background
MICOS13	0.00512729	0.999792	0.153194	0.237926	-0.119644	0.999978	0.152861	0.19385	background
MICU1	-0.262241	0.999792	-0.275787	0.0211831	0.218804	0.999978	-0.172055	0.100328	background
MICU2	-0.0613383	0.999792	-0.0912395	0.516169	-0.411105	0.999978	-0.0968351	0.333336	background
MID1IP1	0.316312	0.999792	0.113749	0.399386	0.230268	0.999978	0.0461357	0.715165	background
MIDN	-0.466463	0.999792	-0.339564	0.00373636	0.159675	0.999978	-0.248078	0.0445806	background
MIEF1	-0.20853	0.999792	-0.0879821	0.533669	-0.101388	0.999978	0.031163	0.772046	background
MIEF2	-0.215589	0.999792	-0.0788679	0.584347	-0.089397	0.999978	-0.0591653	0.595052	background
MIEN1	0.0728513	0.999792	0.191929	0.128391	-0.225865	0.999978	0.17498	0.186991	background
MIER1	-0.160776	0.999792	-0.24405	0.0447628	-0.0247547	0.999978	-0.237596	0.0696114	background
MIER2	-0.10599	0.999792	-0.136617	0.300108	0.129464	0.999978	-0.124594	0.222541	background
MIER3	-0.00485212	0.999792	-0.107883	0.428129	0.235754	0.999978	-0.107236	0.395621	background
MIF4GD	0.107206	0.999792	0.0371754	0.811726	0.0637453	0.999978	0.0288811	0.803719	background
MIGA1	-0.685101	0.999792	-0.45518	5.92758e-05	-0.0633593	0.999978	-0.295023	0.0722699	background
MIGA2	0.243262	0.999792	0.309988	0.00876399	-0.0608645	0.999978	0.273195	0.0704151	background
MIIP	0.00520796	0.999792	-0.0240267	0.881093	0.0209025	0.999978	-0.0245077	0.870645	background
MINDY1	-0.200799	0.999792	-0.310214	0.00890912	-0.0667419	0.999978	-0.261693	0.210835	background
MINDY2	-0.0483086	0.999792	-0.0253924	0.874889	0.0192947	0.999978	-0.0223425	0.841678	background
MINDY4	-0.289752	0.999792	-0.143561	0.272921	0.086179	0.999978	-0.0811591	0.392044	background
MINK1	-0.0963861	0.999792	-0.0668379	0.651503	0.0441034	0.999978	-0.0385654	0.73826	background
MINPP1	-0.252236	0.999792	0.0462464	0.765265	-0.230313	0.999978	0.00776794	0.967907	background
MIOS	-0.0160339	0.999792	0.149052	0.252471	-0.38809	0.999978	0.150169	0.124064	background
MIOX	-0.130412	0.999792	-0.0590847	0.692573	-0.0801305	0.999978	-0.0458599	0.740687	background
MIPEP	0.250956	0.999792	0.468465	3.40308e-05	0.491948	0.999978	0.531268	0.00834933	background
MIS18A	-0.0881925	0.999792	-0.111987	0.408641	0.00794987	0.999978	-0.10364	0.441619	background
MISP	-0.285326	0.999792	-0.167285	0.191847	0.107647	0.999978	-0.137231	0.186499	background
MITD1	0.276164	0.999792	0.0552176	0.714211	0.0986679	0.999978	-0.00783734	0.945538	background
MITF	0.0179329	0.999792	0.0179777	0.911947	0.0166458	0.999978	0.0179434	0.876819	background
MKI67	0.395121	0.999792	0.031163	0.845965	0.386451	0.999978	-0.0201429	0.92824	background
MKKS	0.158807	0.999792	0.314682	0.00766606	-0.219797	0.999978	0.272745	0.0244417	background
MKLN1	-0.223613	0.999792	0.0163378	0.921371	-0.280829	0.999978	0.0585302	0.563278	background
MKNK1	0.19668	0.999792	0.356296	0.00223437	0.476695	0.999978	0.393186	0.00590702	background
MKNK2	-0.130231	0.999792	-0.238992	0.0499923	0.321214	0.999978	-0.214914	0.0457022	background
MKRN1	0.120956	0.999792	0.130401	0.323832	0.342598	0.999978	0.155266	0.0991926	background
MKRN2	-0.315694	0.999792	0.0438388	0.778294	-0.34551	0.999978	0.0566243	0.574623	background
MKS1	-0.194003	0.999792	-0.0254598	0.87482	-0.217988	0.999978	-0.0524417	0.682542	background
MLEC	0.0287826	0.999792	-0.0483224	0.753215	0.0956358	0.999978	-0.0639627	0.508285	background
MLF2	-0.151253	0.999792	-0.143694	0.272432	0.0730886	0.999978	-0.125609	0.236976	background
MLH1	0.358528	0.999792	0.0481447	0.754394	0.280964	0.999978	-0.0395237	0.74277	background
MLH3	0.136213	0.999792	0.174051	0.172075	-0.246243	0.999978	0.133232	0.213398	background
MLKL	0.216869	0.999792	-0.0147426	0.929541	0.276276	0.999978	-0.0603181	0.5002	background
MLLT1	-0.104986	0.999792	-0.036386	0.816568	-0.0489419	0.999978	-0.0125831	0.912148	background
MLLT10	0.137316	0.999792	-0.129761	0.326741	0.41399	0.999978	-0.143202	0.192369	background
MLLT3	-0.0317613	0.999792	0.0276961	0.862447	0.00263715	0.999978	0.02629	0.836572	background
MLST8	-0.1436	0.999792	-0.335914	0.00414823	0.623775	0.999978	-0.316889	0.0119741	background
MLX	-0.149877	0.999792	-0.0813003	0.571773	-0.185862	0.999978	-0.0854913	0.367114	background
MLXIP	0.204183	0.999792	0.153678	0.236239	0.052619	0.999978	0.111207	0.314603	background
MLXIPL	0.385857	0.999792	-0.0215956	0.893723	0.392893	0.999978	-0.0609958	0.72377	background
MLYCD	0.307241	0.999792	0.433292	0.00014174	0.428011	0.999978	0.457273	0.00787211	background
MMAA	0.181041	0.999792	-0.0188691	0.908276	0.169605	0.999978	0.00260556	0.985545	background
MMAB	0.0795658	0.999792	-0.091119	0.517067	0.187902	0.999978	-0.106717	0.358551	background
MMACHC	-0.125371	0.999792	-0.0290162	0.855434	-0.0957213	0.999978	-0.0153743	0.903525	background
MMGT1	0.231561	0.999792	0.107062	0.4326	0.304212	0.999978	0.143146	0.305215	background
MMP15	-0.0509863	0.999792	0.139876	0.287984	-0.278951	0.999978	0.15531	0.229954	background
MMP24	-0.524747	0.999792	-0.336891	0.00407979	-0.225754	0.999978	-0.253186	0.102522	background
MMP24OS	-0.314208	0.999792	-0.399119	0.000519575	0.0888186	0.999978	-0.369435	0.0135124	background
MMS19	-0.109438	0.999792	0.0884937	0.53119	0.0688209	0.999978	0.0856423	0.342261	background
MMS22L	-0.300058	0.999792	0.00503364	0.9762	-0.319081	0.999978	0.038088	0.705848	background
MMUT	0.527391	0.999792	0.765996	1.63246e-12	0.943865	0.999978	0.846713	0.0050955	background
MNAT1	-0.169801	0.999792	-0.148789	0.25374	-0.298552	0.999978	-0.168616	0.214079	background
MNT	-0.00445925	0.999792	-0.187876	0.13627	0.12554	0.999978	-0.187586	0.054547	background
MNX1	-0.32529	0.999792	-0.325643	0.00562963	-0.777659	0.896976	-0.359575	0.0103261	background
MOAP1	0.254156	0.999792	0.263359	0.0293661	0.073885	0.999978	0.174367	0.381534	background
MOB1A	0.228238	0.999792	0.105466	0.439296	0.228427	0.999978	0.105477	0.28832	background
MOB1B	-0.0724488	0.999792	-0.214147	0.0836245	0.588263	0.999978	-0.202968	0.0600645	background
MOB2	0.313167	0.999792	0.252179	0.0375272	0.0147518	0.999978	0.185069	0.196595	background
MOB3A	-0.164175	0.999792	-0.000672986	0.996707	-0.163374	0.999978	0.0258788	0.839821	background
MOB3B	0.232158	0.999792	0.405948	0.000407588	-0.395267	0.999978	0.31827	0.0176327	background
MOB4	0.0382529	0.999792	-0.117579	0.38177	0.351697	0.999978	-0.127435	0.246307	background
MOCOS	-0.398927	0.999792	-0.213366	0.0850674	-0.195542	0.999978	-0.00364151	0.980412	background
MOCS2	0.176041	0.999792	0.142942	0.275956	-0.109775	0.999978	0.120843	0.293195	background
MOCS3	-0.183537	0.999792	-0.0987809	0.475002	-0.144356	0.999978	-0.0921693	0.409616	background
MOGS	-0.482782	0.999792	-0.176208	0.166646	-0.331762	0.999978	-0.0868796	0.549449	background
MOK	0.398357	0.999792	0.064312	0.664475	0.266932	0.999978	-0.0870716	0.378225	background
MON1A	-0.176479	0.999792	-0.117403	0.382082	-0.0855498	0.999978	-0.101929	0.386978	background
MON1B	0.146705	0.999792	0.254305	0.0354658	-0.271371	0.999978	0.22736	0.0276371	background
MON2	0.231713	0.999792	0.253551	0.0362006	-0.765072	0.999978	0.224139	0.0418493	background
MORC2	0.113537	0.999792	0.0604974	0.685075	0.0973482	0.999978	0.00704509	0.96064	background
MORC3	0.0411393	0.999792	-0.0182293	0.91126	0.125754	0.999978	-0.0256378	0.788523	background
MORF4L1	-0.169738	0.999792	-0.1619	0.208309	0.0858226	0.999978	-0.138118	0.205884	background
MORF4L2	-0.150089	0.999792	0.0918159	0.512621	-0.438964	0.999978	0.111196	0.216793	background
MORN1	0.14041	0.999792	-0.0376779	0.809146	0.157051	0.999978	-0.0965477	0.561752	background
MORN4	-0.182704	0.999792	-0.0960315	0.490276	0.0172208	0.999978	-0.049184	0.635555	background
MOSPD3	0.183397	0.999792	-0.129287	0.32887	0.35288	0.999978	-0.153801	0.168514	background
MOV10	0.294448	0.999792	0.276763	0.020622	0.0311256	0.999978	0.25953	0.0281397	background
MPC1	1.08619	0.587014	0.894256	0	0.234426	0.999978	0.668094	0.00706118	background
MPC2	0.175665	0.999792	0.298701	0.0117979	0.126563	0.999978	0.264566	0.0618063	background
MPDU1	-0.0917981	0.999792	-0.00450281	0.97827	-0.0860463	0.999978	0.00818252	0.951253	background
MPDZ	0.188529	0.999792	0.159112	0.217127	-0.461601	0.999978	0.136614	0.171188	background
MPG	-0.0809214	0.999792	-0.249718	0.0394768	0.441049	0.999978	-0.239473	0.034133	background
MPHOSPH6	0.337656	0.999792	-0.0294658	0.853634	0.359182	0.999978	-0.0366318	0.759846	background
MPHOSPH8	0.188921	0.999792	0.0268981	0.867099	0.181024	0.999978	0.0127869	0.930553	background
MPHOSPH9	0.164717	0.999792	0.082496	0.565044	-0.051717	0.999978	0.0707124	0.48201	background
MPI	-0.36682	0.999792	-0.130699	0.322614	-0.739271	0.919919	-0.175264	0.0847609	background
MPLKIP	-0.104728	0.999792	-0.363802	0.00176408	-0.115515	0.999978	-0.365289	0.0179161	background
MPND	-0.0488502	0.999792	-0.0696834	0.634583	0.0388984	0.999978	-0.0651133	0.536293	background
MPP1	0.127947	0.999792	0.219739	0.0753555	0.135391	0.999978	0.22356	0.285409	background
MPP3	0.507147	0.999792	0.174375	0.1716	0.285458	0.999978	0.0707875	0.664946	background
MPP5	-0.0938138	0.999792	-0.202257	0.10537	0.3106	0.999978	-0.197017	0.0607126	background
MPP6	-0.115949	0.999792	-0.0757027	0.602688	-0.0669165	0.999978	-0.0703829	0.604394	background
MPPE1	0.265351	0.999792	0.310752	0.00850591	-0.0746345	0.999978	0.158217	0.154199	background
MPRIP	-0.241616	0.999792	-0.162503	0.206205	-0.112319	0.999978	-0.12444	0.221914	background
MPST	-0.0252448	0.999792	-0.0831695	0.56088	-0.0808988	0.999978	-0.0845206	0.44346	background
MPV17	0.218902	0.999792	0.0195468	0.903399	0.239611	0.999978	0.0408822	0.704595	background
MPV17L2	-0.0586124	0.999792	-0.0517057	0.734394	0.0259747	0.999978	-0.0259489	0.814262	background
MPZL1	0.150853	0.999792	0.121015	0.365932	0.0869795	0.999978	-0.00912416	0.948846	background
MRAS	-0.0655379	0.999792	-0.282327	0.0180019	0.0201943	0.999978	-0.259659	0.0345122	background
MRC2	-0.199321	0.999792	-0.148817	0.25328	0.103106	0.999978	-0.127353	0.196915	background
MRE11	0.405414	0.999792	0.226667	0.0643608	-0.172956	0.999978	0.165315	0.137949	background
MRFAP1	-0.237001	0.999792	-0.315427	0.00750011	-0.0335268	0.999978	-0.260733	0.033249	background
MRFAP1L1	0.104359	0.999792	-0.1066	0.433661	0.0559393	0.999978	-0.104487	0.295625	background
MRGBP	0.0315416	0.999792	-0.0246974	0.877763	0.0929744	0.999978	-0.0277487	0.775386	background
MRGPRF	-0.169304	0.999792	0.130545	0.324802	-0.13266	0.999978	0.121672	0.521111	background
MRI1	-0.225288	0.999792	0.103753	0.448721	-0.0878942	0.999978	0.00735235	0.949974	background
MRM1	-0.0708322	0.999792	-0.201158	0.107678	-0.280448	0.999978	-0.206193	0.0683521	background
MRM2	-0.166037	0.999792	-0.12831	0.332803	-0.165221	0.999978	-0.12816	0.189355	background
MRM3	0.15896	0.999792	0.257696	0.0328448	0.521354	0.999978	0.26981	0.0228578	background
MRNIP	0.181769	0.999792	-0.0339499	0.830007	0.16716	0.999978	0.0143138	0.930683	background
MROH1	0.0449976	0.999792	0.238398	0.0507962	-0.308424	0.999978	0.229583	0.0703574	background
MRPL1	-0.199866	0.999792	-0.169446	0.185304	0.640674	0.999978	-0.152857	0.114095	background
MRPL10	-0.150206	0.999792	-0.135446	0.304547	0.0489718	0.999978	-0.114285	0.298926	background
MRPL11	-0.158817	0.999792	-0.329526	0.00502963	-0.242668	0.999978	-0.332548	0.0146109	background
MRPL12	-0.128231	0.999792	-0.168985	0.186742	-0.293133	0.999978	-0.177523	0.110418	background
MRPL14	-0.0495149	0.999792	-0.00599585	0.970951	-0.0542334	0.999978	-0.00850992	0.946428	background
MRPL15	-0.195755	0.999792	-0.0242217	0.880035	-0.118237	0.999978	0.0294274	0.752426	background
MRPL16	-0.457326	0.999792	-0.0628396	0.671671	-0.440503	0.999978	-0.0524247	0.657256	background
MRPL17	-0.228319	0.999792	-0.224984	0.0666283	-0.19166	0.999978	-0.218345	0.106501	background
MRPL18	-0.152441	0.999792	-0.229437	0.060715	-0.202532	0.999978	-0.286136	0.0288662	background
MRPL19	-0.453121	0.999792	-0.320778	0.00650363	0.362908	0.999978	-0.218971	0.0638369	background
MRPL2	-0.171945	0.999792	-0.147594	0.257505	-0.471125	0.999978	-0.156929	0.102137	background
MRPL20	-0.274829	0.999792	-0.334668	0.00432037	-0.0209023	0.999978	-0.31417	0.0201344	background
MRPL21	0.00885144	0.999792	-0.0592582	0.69171	-0.0604756	0.999978	-0.0578213	0.623044	background
MRPL22	-0.173635	0.999792	-0.131136	0.320867	0.0464669	0.999978	-0.0646102	0.491343	background
MRPL24	-0.14166	0.999792	-0.168959	0.186742	-0.221188	0.999978	-0.171933	0.100861	background
MRPL27	-0.0577487	0.999792	0.156158	0.227437	-0.178819	0.999978	0.160074	0.16338	background
MRPL28	-0.355866	0.999792	-0.279812	0.0192492	-0.00319902	0.999978	-0.244263	0.0555718	background
MRPL3	-0.035775	0.999792	-0.0516904	0.734327	0.208302	0.999978	-0.0471343	0.607329	background
MRPL30	-0.311353	0.999792	0.050832	0.739309	-0.382979	0.999978	0.15469	0.1892	background
MRPL32	-0.0597746	0.999792	-0.0863619	0.542449	0.0154514	0.999978	-0.0803003	0.417925	background
MRPL33	0.069733	0.999792	0.0125165	0.941366	0.0591187	0.999978	-0.00140489	0.988968	background
MRPL34	0.0336423	0.999792	0.0101015	0.95307	0.036702	0.999978	0.0157908	0.923792	background
MRPL35	-0.248178	0.999792	-0.164386	0.200694	0.150028	0.999978	-0.0819459	0.347885	background
MRPL36	-0.0371196	0.999792	-0.196035	0.119156	0.056876	0.999978	-0.183445	0.178311	background
MRPL37	-0.35932	0.999792	-0.302023	0.0107662	-0.127355	0.999978	-0.276644	0.0305836	background
MRPL39	0.0629525	0.999792	0.0409098	0.79303	0.105861	0.999978	0.0431458	0.684571	background
MRPL4	-0.244313	0.999792	-0.47582	2.46162e-05	0.441601	0.999978	-0.443199	0.00546111	background
MRPL40	-0.144821	0.999792	-0.0735407	0.614106	-0.117375	0.999978	-0.063966	0.595662	background
MRPL41	-0.1819	0.999792	-0.188275	0.135682	-0.43185	0.999978	-0.209981	0.0805957	background
MRPL42	-0.0973651	0.999792	-0.273636	0.0223303	0.526373	0.999978	-0.25315	0.0341277	background
MRPL43	0.106946	0.999792	0.0429434	0.78295	0.00872761	0.999978	0.0260105	0.807478	background
MRPL44	-0.0285955	0.999792	0.0345677	0.826482	-0.0823128	0.999978	0.0468816	0.66104	background
MRPL45	-0.190005	0.999792	0.247245	0.0423265	-0.31094	0.999978	0.265403	0.151008	background
MRPL46	-0.0308888	0.999792	0.133659	0.310968	-0.149981	0.999978	0.137749	0.177496	background
MRPL47	-0.0325406	0.999792	0.116257	0.387775	-0.124127	0.999978	0.1218	0.354263	background
MRPL48	0.0700856	0.999792	0.112083	0.407817	-0.186562	0.999978	0.0945733	0.318849	background
MRPL49	-0.346878	0.999792	-0.176954	0.164166	-0.110362	0.999978	-0.129417	0.288479	background
MRPL50	-0.336665	0.999792	-0.212504	0.0868056	-0.534496	0.999978	-0.229287	0.100417	background
MRPL51	-0.057584	0.999792	-0.275151	0.0213874	0.123466	0.999978	-0.269785	0.020197	background
MRPL52	-0.101714	0.999792	-0.057306	0.702406	-0.0930627	0.999978	-0.055217	0.674478	background
MRPL53	0.0614228	0.999792	-0.130161	0.325086	0.408298	0.999978	-0.143563	0.151503	background
MRPL54	-0.0144908	0.999792	-0.0957019	0.493018	0.0666523	0.999978	-0.0927874	0.574956	background
MRPL55	0.0337219	0.999792	-0.0390524	0.80231	-0.0671293	0.999978	-0.0371632	0.696943	background
MRPL57	-0.150819	0.999792	-0.297499	0.0121426	0.122477	0.999978	-0.253635	0.0413615	background
MRPL58	-0.17909	0.999792	-0.239201	0.0497786	-0.214029	0.999978	-0.246738	0.0396702	background
MRPL9	-0.271076	0.999792	-0.232293	0.0574471	-0.0429479	0.999978	-0.193848	0.0690963	background
MRPS10	-0.631945	0.999792	-0.619747	1.79933e-08	0.486404	0.999978	-0.436916	0.0077873	background
MRPS11	-0.181453	0.999792	-0.0705355	0.630085	-0.0706142	0.999978	-0.0481348	0.639776	background
MRPS12	-0.103279	0.999792	-0.210321	0.0903163	-0.000893105	0.999978	-0.205071	0.089851	background
MRPS14	-0.0241004	0.999792	0.0843112	0.554221	-0.0426026	0.999978	0.0858302	0.459348	background
MRPS15	0.0581926	0.999792	0.108459	0.425169	0.0625866	0.999978	0.109175	0.32374	background
MRPS16	-0.482704	0.999792	-0.344419	0.0032304	-0.300688	0.999978	-0.230057	0.165689	background
MRPS17	-0.23541	0.999792	-0.110125	0.417594	-0.232734	0.999978	-0.103864	0.519382	background
MRPS18A	0.038611	0.999792	-0.0657657	0.657648	0.0530088	0.999978	-0.0699092	0.683291	background
MRPS18B	-0.22539	0.999792	-0.0222235	0.890006	-0.173819	0.999978	0.00249392	0.982206	background
MRPS18C	-0.0617439	0.999792	0.00469446	0.978006	-0.0640112	0.999978	0.0127579	0.915372	background
MRPS2	-0.310996	0.999792	-0.149165	0.252141	0.0182231	0.999978	-0.108739	0.292919	background
MRPS21	0.109703	0.999792	0.0686447	0.640328	0.249952	0.999978	0.0879993	0.339784	background
MRPS22	-0.0178949	0.999792	0.0566925	0.705367	-0.0582949	0.999978	0.0571829	0.572532	background
MRPS23	-0.365052	0.999792	-0.0597804	0.68868	-0.318177	0.999978	-0.020197	0.874917	background
MRPS25	-0.0431121	0.999792	0.104067	0.447331	-0.0759898	0.999978	0.114033	0.396561	background
MRPS26	-0.0132839	0.999792	-0.168224	0.188998	0.129266	0.999978	-0.167831	0.0860924	background
MRPS27	-0.171661	0.999792	-0.00812924	0.961221	-0.147833	0.999978	0.0387762	0.673727	background
MRPS28	0.209368	0.999792	0.422511	0.000214118	-0.0802737	0.999978	0.406107	0.00408886	background
MRPS30	-0.120411	0.999792	-0.0282983	0.858569	-0.117974	0.999978	-0.0265964	0.810506	background
MRPS33	-0.0123439	0.999792	0.0515829	0.734907	-0.0633954	0.999978	0.0543492	0.606364	background
MRPS34	-0.382431	0.999792	-0.629598	9.93991e-09	-0.00750539	0.999978	-0.598695	0.00389585	background
MRPS35	-0.131589	0.999792	-0.142201	0.278007	0.12965	0.999978	-0.123663	0.2342	background
MRPS36	0.167982	0.999792	0.393462	0.000642228	0.00154142	0.999978	0.371187	0.0187361	background
MRPS5	-0.0387669	0.999792	-0.116035	0.388263	-0.0695033	0.999978	-0.118032	0.227413	background
MRPS6	-0.253115	0.999792	-0.134505	0.307471	-0.232483	0.999978	-0.130566	0.211717	background
MRPS7	-0.186888	0.999792	-0.20729	0.0959237	0.0363704	0.999978	-0.191188	0.0699879	background
MRRF	0.0697332	0.999792	-0.0295234	0.853421	0.0971681	0.999978	-0.072039	0.423446	background
MRS2	-0.738373	0.999792	-0.494638	1.05652e-05	0.537828	0.999978	-0.454158	0.00355349	background
MRTFA	-0.112217	0.999792	-0.138155	0.29389	0.266734	0.999978	-0.111442	0.24828	background
MRTFB	0.0181087	0.999792	0.243271	0.0455114	-0.13938	0.999978	0.242884	0.0607126	background
MRTO4	-0.254426	0.999792	-0.136477	0.300669	-0.168632	0.999978	-0.124037	0.270739	background
MSANTD2	0.631768	0.999792	0.354318	0.00245138	-0.282441	0.999978	0.158235	0.195998	background
MSANTD3	0.113839	0.999792	-0.177224	0.163689	0.0382339	0.999978	-0.167795	0.239634	background
MSH2	0.0310357	0.999792	0.24809	0.040865	0.97016	0.999978	0.250645	0.0252183	background
MSH6	0.139588	0.999792	-0.0709874	0.627617	0.302661	0.999978	-0.0819984	0.413645	background
MSI1	0.0816181	0.999792	0.0337391	0.831574	0.0670203	0.999978	0.0223354	0.903153	background
MSI2	0.0295952	0.999792	-0.00534085	0.974267	0.032601	0.999978	-0.00662958	0.95494	background
MSL1	0.286081	0.999792	0.198815	0.112438	-0.288527	0.999978	0.132927	0.146614	background
MSL2	0.563726	0.999792	0.166946	0.192879	0.57819	0.999978	0.169605	0.189207	background
MSL3	0.233904	0.999792	0.0477051	0.756663	0.225995	0.999978	0.0400572	0.746244	background
MSL3P1	0.289212	0.999792	-0.0373357	0.810738	0.295532	0.999978	-0.0558857	0.711707	background
MSN	-0.322423	0.999792	-0.377198	0.00111497	0.207175	0.999978	-0.265347	0.048584	background
MSRB1	-0.0474184	0.999792	-0.247731	0.0413212	0.0639346	0.999978	-0.244233	0.0567442	background
MSRB2	0.325275	0.999792	0.310431	0.00857835	-0.558675	0.994458	0.22247	0.0343707	background
MSRB3	0.0908459	0.999792	-0.137707	0.295353	0.408055	0.999978	-0.145512	0.137406	background
MST1R	0.412031	0.999792	0.470575	3.15851e-05	0.110518	0.999978	0.360963	0.0550447	background
MSTO1	-0.0704619	0.999792	0.107942	0.427257	-0.0382342	0.999978	0.10593	0.310954	background
MSX2	-0.331938	0.999792	-0.0806784	0.575242	-0.240681	0.999978	0.0866792	0.524055	background
MT1X	0.479044	0.999792	0.602933	4.821e-08	-0.39231	0.999978	0.486531	0.0126937	background
MTA1	0.169289	0.999792	-0.0593135	0.691129	0.404712	0.999978	-0.0880128	0.314932	background
MTA2	-0.287161	0.999792	-0.170689	0.181471	0.0570523	0.999978	-0.135063	0.197609	background
MTA3	0.014993	0.999792	-0.0655329	0.658246	0.0732051	0.999978	-0.0757622	0.421319	background
MTAP	-0.477763	0.999792	-0.407321	0.000386258	0.574315	0.999978	-0.318864	0.0171306	background
MTBP	-0.144615	0.999792	-0.123673	0.353544	0.0850721	0.999978	-0.110768	0.354531	background
MTCH1	-0.161834	0.999792	0.0191202	0.90627	-0.231496	0.999978	0.0301522	0.752569	background
MTCH2	-0.391649	0.999792	-0.0778521	0.589825	-0.117069	0.999978	0.00105123	0.990618	background
MTCL1	-0.307331	0.999792	-0.497654	9.55191e-06	0.831145	0.896976	-0.403309	0.00674872	background
MTCO1P12	0.831968	0.999792	0.135587	0.304556	0.376157	0.999978	-0.00508512	0.972748	background
MTDH	0.335316	0.999792	0.184025	0.14639	0.227425	0.999978	0.151614	0.358648	background
MTERF3	0.129317	0.999792	0.321881	0.00630099	-0.925605	0.999978	0.299134	0.0164711	background
MTERF4	-0.102142	0.999792	-0.115492	0.3905	-0.00646945	0.999978	-0.10739	0.277349	background
MTF1	-0.260177	0.999792	-0.248154	0.0408995	0.0273975	0.999978	-0.226415	0.0739009	background
MTF2	-0.070993	0.999792	0.10695	0.43272	-0.397948	0.999978	0.113926	0.272238	background
MTFMT	0.104589	0.999792	0.028716	0.856651	0.073539	0.999978	0.0177085	0.859347	background
MTFP1	-0.148022	0.999792	-0.0456447	0.768664	-0.175976	0.999978	-0.0500807	0.651487	background
MTFR1	-0.0141651	0.999792	-0.0405019	0.79501	-0.0379741	0.999978	-0.0410379	0.742953	background
MTFR1L	0.134682	0.999792	0.321843	0.00628541	-0.228783	0.999978	0.304642	0.0182709	background
MTFR2	0.457905	0.999792	0.347022	0.00297238	0.0855563	0.999978	0.281218	0.0261914	background
MTG1	0.210922	0.999792	0.309676	0.00876399	0.169688	0.999978	0.306628	0.0238727	background
MTG2	0.254924	0.999792	0.130234	0.325234	0.244648	0.999978	0.121815	0.433912	background
MTHFD1	-0.0571211	0.999792	-0.123742	0.352745	-0.141171	0.999978	-0.12739	0.16428	background
MTHFD1L	-0.664592	0.999792	-0.463936	4.04968e-05	0.177987	0.999978	-0.15165	0.126358	background
MTHFD2	-0.495721	0.999792	-0.300727	0.0111708	0.104119	0.999978	-0.214817	0.0801055	background
MTHFD2L	-0.0954909	0.999792	-0.240701	0.0485146	0.125673	0.999978	-0.221565	0.116718	background
MTHFR	0.107802	0.999792	0.250228	0.039161	-0.140854	0.999978	0.231697	0.0747925	background
MTHFS	-0.147525	0.999792	-0.244139	0.0449098	-0.00993092	0.999978	-0.148435	0.285618	background
MTHFSD	0.0509998	0.999792	0.253483	0.0362006	-0.0028222	0.999978	0.251405	0.0296066	background
MTIF2	0.177698	0.999792	-0.102744	0.454069	0.299668	0.999978	-0.105378	0.287248	background
MTIF3	0.394319	0.999792	-0.110968	0.413453	0.608533	0.999978	-0.145578	0.26338	background
MTMR1	-0.0728621	0.999792	-0.016576	0.919933	-0.0567995	0.999978	0.0168444	0.882255	background
MTMR10	-0.181915	0.999792	-0.134168	0.308672	0.485144	0.999978	-0.122201	0.177982	background
MTMR11	0.17078	0.999792	0.08866	0.531283	0.0757216	0.999978	-0.0112395	0.939669	background
MTMR12	-0.0877668	0.999792	-0.225389	0.0659944	-0.528619	0.999978	-0.229482	0.0393478	background
MTMR14	0.038968	0.999792	0.254783	0.0350663	0.0391346	0.999978	0.254784	0.0210849	background
MTMR2	-0.252325	0.999792	-0.290342	0.0146589	0.0595472	0.999978	-0.276265	0.0372585	background
MTMR3	0.124029	0.999792	0.245644	0.0432382	-0.126498	0.999978	0.187401	0.0740436	background
MTMR4	0.246678	0.999792	0.283328	0.0175263	0.305963	0.999978	0.293443	0.01804	background
MTMR6	-0.39036	0.999792	0.0530751	0.726129	-0.542244	0.999978	0.0804033	0.453517	background
MTMR9	-0.444745	0.999792	-0.186173	0.140445	0.151313	0.999978	-0.103389	0.300978	background
MTO1	0.0539059	0.999792	0.0584271	0.696202	-0.0591851	0.999978	0.0530677	0.675313	background
MTOR	-0.0259233	0.999792	-0.056099	0.709108	-0.0118402	0.999978	-0.0558701	0.591107	background
MTPN	-0.236929	0.999792	0.116932	0.384592	-0.327287	0.999978	0.151704	0.295855	background
MTR	0.145123	0.999792	0.0407884	0.793443	-0.11451	0.999978	0.0348263	0.711137	background
MTRES1	0.179607	0.999792	0.0619681	0.676962	0.133878	0.999978	0.0491801	0.706847	background
MTREX	-0.167605	0.999792	-0.116899	0.383921	0.102391	0.999978	-0.110063	0.243825	background
MTRF1L	-0.136561	0.999792	-0.288911	0.0151832	0.302994	0.999978	-0.280276	0.020931	background
MTRR	0.108827	0.999792	-0.028612	0.857105	0.162628	0.999978	-0.041756	0.71007	background
MTSS1	-0.0411713	0.999792	0.181015	0.153531	-0.401864	0.999978	0.193906	0.0846709	background
MTSS2	-0.252238	0.999792	-0.484561	1.69654e-05	0.295241	0.999978	-0.443014	0.0057249	background
MTX1	-0.300936	0.999792	0.0737171	0.612909	-0.453048	0.999978	0.0914067	0.368691	background
MTX2	0.106404	0.999792	0.211997	0.087694	-0.0287256	0.999978	0.189803	0.185053	background
MTX3	-0.721901	0.999792	-0.161308	0.210093	0.015998	0.999978	-0.0714393	0.487303	background
MUL1	0.263481	0.999792	0.468788	3.32034e-05	-0.833431	0.896976	0.399809	0.00658568	background
MUS81	0.00847351	0.999792	-0.142329	0.277955	-0.0141505	0.999978	-0.142044	0.257639	background
MUTYH	-0.149668	0.999792	-0.286585	0.0161346	-0.0168169	0.999978	-0.282402	0.0210532	background
MVB12A	-0.142624	0.999792	-0.0936935	0.502505	-0.0629363	0.999978	-0.0759889	0.526396	background
MVB12B	0.389061	0.999792	0.434518	0.000139074	-0.0237193	0.999978	0.320194	0.0586308	background
MVD	0.127322	0.999792	0.0349118	0.82469	0.019677	0.999978	0.00146707	0.98794	background
MVK	0.211252	0.999792	0.400164	0.000509066	-0.459665	0.999978	0.34377	0.0236636	background
MVP	-0.213358	0.999792	-0.150494	0.247238	0.118262	0.999978	-0.113145	0.293195	background
MXD4	-0.285472	0.999792	-0.39485	0.00061152	0.372329	0.999978	-0.323015	0.0236636	background
MXI1	0.436409	0.999792	0.179208	0.157845	0.630908	0.999978	0.192892	0.0641661	background
MXRA7	0.148089	0.999792	0.189273	0.133493	-0.18503	0.999978	0.146842	0.15407	background
MYADM	-0.177794	0.999792	-0.00907965	0.957708	-0.170326	0.999978	0.0419591	0.812242	background
MYBBP1A	-0.274653	0.999792	-0.298551	0.0117979	-0.221904	0.999978	-0.293845	0.0217819	background
MYBL2	-0.211081	0.999792	-0.321043	0.00644107	0.143371	0.999978	-0.299418	0.0230054	background
MYC	-0.3388	0.999792	-0.467681	3.49747e-05	0.107878	0.999978	-0.302932	0.0356438	background
MYCBP	-0.126602	0.999792	-0.037316	0.810738	-0.107424	0.999978	-0.0259836	0.82459	background
MYCBP2	0.239943	0.999792	-0.0610618	0.681941	0.304228	0.999978	-0.0715717	0.534401	background
MYCL	0.229171	0.999792	0.19427	0.123018	-0.0761607	0.999978	0.118244	0.34418	background
MYD88	0.127102	0.999792	-0.106773	0.435456	0.16133	0.999978	-0.152426	0.510907	background
MYDGF	-0.671952	0.999792	-0.797722	1.46519e-13	-0.671457	0.999978	-0.797621	0.00323006	background
MYEF2	0.0368887	0.999792	-0.0364274	0.81644	0.0948951	0.999978	-0.0384879	0.752426	background
MYEOV	-0.429368	0.999792	-0.330421	0.00492004	-0.174549	0.999978	-0.286989	0.041311	background
MYH14	0.225731	0.999792	0.0214764	0.894301	0.200348	0.999978	-0.0389217	0.782202	background
MYH9	-0.252318	0.999792	-0.381524	0.000964708	-0.00138715	0.999978	-0.276704	0.040936	background
MYL12A	-0.0768832	0.999792	0.0596866	0.689198	-0.169635	0.999978	0.076128	0.459296	background
MYL12B	-0.117872	0.999792	0.00349048	0.982789	-0.121686	0.999978	0.0514098	0.665388	background
MYL5	0.330344	0.999792	0.132051	0.318114	0.0634791	0.999978	0.0443191	0.726308	background
MYL6	-0.19796	0.999792	-0.220572	0.0729653	-0.368041	0.999978	-0.233344	0.0521554	background
MYL6B	0.148953	0.999792	0.0736558	0.613341	0.130844	0.999978	0.0691178	0.557862	background
MYL9	-0.167061	0.999792	-0.282168	0.0182262	0.123435	0.999978	-0.241299	0.0989894	background
MYLIP	0.322452	0.999792	0.518669	3.52331e-06	0.770167	0.994458	0.592836	0.00305805	background
MYLK	-0.0952742	0.999792	-0.0520993	0.731718	-0.147193	0.999978	-0.0665099	0.636614	background
MYNN	-0.111161	0.999792	-0.0506635	0.740004	0.0522703	0.999978	-0.0255008	0.810228	background
MYO10	0.0998037	0.999792	-0.117559	0.381421	0.274818	0.999978	-0.144124	0.190826	background
MYO18A	0.160051	0.999792	-0.0468214	0.76182	0.210118	0.999978	-0.0688941	0.50896	background
MYO19	-0.0672679	0.999792	-0.141386	0.28114	-0.0167786	0.999978	-0.115846	0.341913	background
MYO1C	-0.248422	0.999792	-0.181559	0.151937	0.115769	0.999978	-0.136361	0.204809	background
MYO1E	-0.139518	0.999792	-0.194424	0.122493	0.0697747	0.999978	-0.113751	0.283323	background
MYO5A	-0.101902	0.999792	-0.162145	0.207532	-0.309663	0.999978	-0.16855	0.157475	background
MYO5B	-0.216567	0.999792	-0.100589	0.465674	-0.160372	0.999978	0.0125971	0.937159	background
MYO5C	0.488335	0.999792	0.129317	0.328726	0.285911	0.999978	0.102179	0.365455	background
MYO6	0.419828	0.999792	0.332004	0.00468581	0.0695637	0.999978	0.313884	0.0226681	background
MYO7A	0.0688929	0.999792	0.169744	0.184589	0.30483	0.999978	0.184861	0.103015	background
MYO9A	-0.0440507	0.999792	-0.031002	0.846166	-0.0368286	0.999978	-0.0296031	0.820007	background
MYO9B	0.0786912	0.999792	-0.0259531	0.872119	0.116492	0.999978	-0.0490691	0.667937	background
MYOF	0.00463349	0.999792	-0.20062	0.108959	-0.0593932	0.999978	-0.200519	0.0841798	background
MYRF	0.0983011	0.999792	0.00155147	0.992585	0.0960441	0.999978	-0.033733	0.774701	background
MYSM1	0.139856	0.999792	0.145095	0.267495	-0.664055	0.999978	0.127731	0.186499	background
MZT1	0.00516515	0.999792	-0.0796665	0.580208	0.138039	0.999978	-0.081584	0.424923	background
MZT2A	0.103031	0.999792	-0.0799521	0.578419	0.145962	0.999978	-0.084832	0.450073	background
MZT2B	0.169661	0.999792	-0.0648444	0.661529	0.181783	0.999978	-0.0682083	0.623306	background
N4BP1	0.387596	0.999792	0.0490713	0.749012	0.440289	0.999978	0.0528741	0.558612	background
N4BP2L2	0.347556	0.999792	0.115874	0.389543	0.0287589	0.999978	0.0464078	0.70635	background
N4BP3	0.0533733	0.999792	0.0656363	0.657786	0.0317281	0.999978	0.0630708	0.58157	background
N6AMT1	-0.121124	0.999792	0.0315193	0.844046	-0.125115	0.999978	0.0355007	0.782431	background
NAA10	-0.182681	0.999792	-0.0899691	0.523313	-0.11142	0.999978	-0.0865971	0.355538	background
NAA15	0.0934473	0.999792	0.0498125	0.744869	-0.0538603	0.999978	0.0317396	0.785828	background
NAA16	0.0627957	0.999792	0.118066	0.378956	-0.0628756	0.999978	0.112812	0.357934	background
NAA20	-0.261848	0.999792	-0.119612	0.372167	-0.0763892	0.999978	-0.0277524	0.791275	background
NAA25	0.0470222	0.999792	0.0178921	0.912451	-0.0631725	0.999978	0.014039	0.895349	background
NAA30	-0.372873	0.999792	-0.130137	0.325439	-0.0987751	0.999978	-0.0484394	0.70026	background
NAA35	0.0140808	0.999792	0.0877205	0.535037	0.149017	0.999978	0.0887334	0.380504	background
NAA38	0.0944505	0.999792	-0.0388185	0.803805	0.107222	0.999978	-0.0427852	0.753057	background
NAA50	-0.0703457	0.999792	-0.241155	0.0478256	0.42748	0.999978	-0.230691	0.0495873	background
NAA60	0.0731805	0.999792	-0.047801	0.756345	0.127836	0.999978	-0.0548653	0.608606	background
NAAA	-0.168507	0.999792	0.116004	0.389836	-0.210028	0.999978	0.249355	0.174969	background
NAB1	0.0105467	0.999792	0.116807	0.384688	-0.118389	0.999978	0.116178	0.319019	background
NABP1	0.152753	0.999792	-0.0969419	0.484886	0.46496	0.999978	-0.115424	0.287217	background
NABP2	-0.0807738	0.999792	-0.247026	0.0419164	0.416165	0.999978	-0.224687	0.0320285	background
NACA	-0.123788	0.999792	-0.0475195	0.758005	-0.110856	0.999978	-0.0453597	0.703441	background
NACAD	-0.451976	0.999792	-0.554951	6.37799e-07	0.146102	0.999978	-0.392279	0.0400154	background
NACC1	0.0609558	0.999792	0.0252576	0.87528	0.0641555	0.999978	0.0266068	0.844972	background
NACC2	0.25125	0.999792	0.430601	0.0001569	0.150284	0.999978	0.38849	0.0120641	background
NADK	0.315543	0.999792	0.271445	0.0233566	-0.01224	0.999978	0.245369	0.0287508	background
NADK2	0.223703	0.999792	0.287021	0.0159966	0.231643	0.999978	0.287698	0.0394875	background
NADSYN1	0.226797	0.999792	0.340425	0.00362954	0.698531	0.999978	0.373231	0.0090571	background
NAE1	-0.141611	0.999792	-0.0450741	0.771249	-0.0106638	0.999978	-0.0344452	0.752352	background
NAF1	-0.229684	0.999792	-0.388035	0.000779474	0.108943	0.999978	-0.275432	0.0489604	background
NAGK	-0.139559	0.999792	0.122629	0.358148	0.0473009	0.999978	0.114206	0.228733	background
NAGPA	0.119421	0.999792	0.289845	0.0149545	-0.461435	0.999978	0.252766	0.04168	background
NAIF1	-0.0620887	0.999792	0.117461	0.382211	-0.217005	0.999978	0.137124	0.278161	background
NAMPT	-0.301255	0.999792	-0.386748	0.000803781	0.166054	0.999978	-0.369344	0.0135019	background
NANP	0.0107462	0.999792	0.0186809	0.909255	0.00485625	0.999978	0.0185286	0.874986	background
NANS	-0.293493	0.999792	-0.235348	0.0539011	0.220696	0.999978	-0.172765	0.103137	background
NAP1L1	-0.0584653	0.999792	-0.14573	0.264823	0.421877	0.999978	-0.139329	0.144578	background
NAP1L4	-0.0810199	0.999792	-0.0321822	0.840703	-0.0833176	0.999978	-0.0340446	0.785586	background
NAPA	-0.228445	0.999792	-0.190262	0.131422	0.119829	0.999978	-0.149583	0.172841	background
NAPB	-0.00737955	0.999792	0.0840502	0.556132	-0.196752	0.999978	0.0855469	0.455212	background
NAPG	-0.0408855	0.999792	0.149845	0.249939	-0.498973	0.999978	0.158833	0.114864	background
NARF	0.0938736	0.999792	0.162938	0.204959	-0.695873	0.695414	0.145667	0.0975379	background
NARS1	-0.201637	0.999792	-0.0582453	0.697049	0.12262	0.999978	-0.0422217	0.664458	background
NASP	-0.135107	0.999792	-0.326354	0.0055076	0.546739	0.999978	-0.292656	0.0149875	background
NAT10	-0.10616	0.999792	-0.130371	0.324136	-0.0938433	0.999978	-0.126849	0.250247	background
NAT14	0.0647617	0.999792	0.234812	0.0545579	-0.284837	0.999978	0.227215	0.0690047	background
NAT8L	-0.207781	0.999792	-0.22877	0.0618007	0.327659	0.999978	-0.179733	0.106351	background
NAT9	-0.0792403	0.999792	0.0126941	0.940765	-0.080548	0.999978	0.0129104	0.901201	background
NATD1	-0.0337856	0.999792	0.0563508	0.70839	-0.0914489	0.999978	0.0650124	0.686315	background
NAV1	0.0336911	0.999792	0.152009	0.242347	0.0295614	0.999978	0.151698	0.268827	background
NAXD	0.185237	0.999792	0.305428	0.0099151	-0.146532	0.999978	0.183212	0.106882	background
NAXE	-0.0591978	0.999792	0.171993	0.17783	-0.176457	0.999978	0.175585	0.135296	background
NBAS	0.395093	0.999792	0.349403	0.00279854	0.3029	0.999978	0.266532	0.164258	background
NBDY	0.0745588	0.999792	0.086981	0.539469	-0.0379115	0.999978	0.0711935	0.525037	background
NBEAL2	0.0152174	0.999792	-0.0483238	0.753127	0.072504	0.999978	-0.0498638	0.642823	background
NBL1	-0.052074	0.999792	0.0940488	0.500567	-0.453621	0.999978	0.0993391	0.273414	background
NBN	-0.122046	0.999792	-0.0617888	0.677718	-0.0339641	0.999978	-0.0569167	0.574706	background
NBPF1	-0.100757	0.999792	-0.0154495	0.926497	-0.0830873	0.999978	-0.000968006	0.99161	background
NBPF10	0.560636	0.999792	0.161903	0.208857	0.528545	0.999978	0.145055	0.411921	background
NBPF11	0.626978	0.999792	0.328956	0.00513698	-0.759111	0.936119	0.206532	0.0482567	background
NBPF12	0.711883	0.999792	0.311766	0.00830224	-0.577429	0.917489	0.149565	0.101541	background
NBPF14	0.387066	0.999792	0.049008	0.749027	0.539738	0.999978	0.0737291	0.422486	background
NBPF15	0.267314	0.999792	0.106795	0.433649	-0.0754652	0.999978	0.0436951	0.695605	background
NBPF19	0.577319	0.999792	-0.0615052	0.679556	0.423517	0.999978	0.0792803	0.498073	background
NBPF20	0.355864	0.999792	0.0694492	0.636766	0.366879	0.999978	0.110247	0.580925	background
NBPF26	0.514147	0.999792	0.155463	0.229934	0.355502	0.999978	0.130877	0.337157	background
NBPF3	0.344613	0.999792	0.188232	0.13608	0.469025	0.999978	0.273493	0.0885756	background
NBPF8	0.430709	0.999792	0.159376	0.217127	-0.0556082	0.999978	0.046133	0.687275	background
NBPF9	0.370398	0.999792	0.0621371	0.676138	0.218499	0.999978	-0.0266887	0.818441	background
NBR1	0.0950281	0.999792	0.0443582	0.775197	0.136668	0.999978	0.0519061	0.633371	background
NCALD	0.262621	0.999792	0.493411	1.12935e-05	-0.144988	0.999978	0.408985	0.00842827	background
NCAM1	-0.385586	0.999792	-0.488763	1.4076e-05	-0.496506	0.999978	-0.505302	0.00902028	background
NCAPD2	0.0633738	0.999792	0.0219608	0.89162	0.0498346	0.999978	-0.0120518	0.932788	background
NCAPD3	-0.0443324	0.999792	-0.0674767	0.647457	-0.0677595	0.999978	-0.079987	0.549177	background
NCAPG	0.165732	0.999792	0.0344112	0.827313	0.157603	0.999978	0.0304954	0.860302	background
NCAPG2	0.0937779	0.999792	0.00510373	0.975869	0.0812873	0.999978	-0.00816606	0.944058	background
NCAPH	0.152417	0.999792	0.0232702	0.88451	0.134745	0.999978	-0.00854298	0.949914	background
NCAPH2	-0.132031	0.999792	0.118807	0.375572	-0.390628	0.999978	0.128347	0.186991	background
NCBP1	-0.0444496	0.999792	-0.107843	0.427632	0.393893	0.999978	-0.102484	0.258778	background
NCBP2	-0.285456	0.999792	-0.268792	0.0249691	-0.355255	0.999978	-0.282808	0.0356734	background
NCBP2AS2	-0.0605584	0.999792	-0.196079	0.118782	0.0467242	0.999978	-0.192112	0.108287	background
NCBP3	-0.0130456	0.999792	-0.118446	0.376982	0.0637944	0.999978	-0.117645	0.271194	background
NCDN	-0.460081	0.999792	-0.30211	0.0107662	0.470807	0.999978	-0.208001	0.0539171	background
NCEH1	-0.559296	0.999792	-0.436203	0.00012779	-0.723437	0.999978	-0.452146	0.0105923	background
NCK1	0.15523	0.999792	-0.153414	0.23696	0.0670511	0.999978	-0.151981	0.153876	background
NCK2	-0.050452	0.999792	-0.157306	0.223777	-0.0246957	0.999978	-0.126904	0.324427	background
NCKAP5L	0.0162442	0.999792	-0.102209	0.457204	0.300045	0.999978	-0.105244	0.313138	background
NCKIPSD	-0.191033	0.999792	-0.0737089	0.612956	-0.160212	0.999978	-0.0685852	0.532874	background
NCLN	-0.2224	0.999792	-0.0084476	0.959827	-0.206612	0.999978	0.0241526	0.843274	background
NCOA2	0.0788559	0.999792	-0.0364333	0.81644	0.029061	0.999978	-0.0301087	0.812667	background
NCOA3	-0.068713	0.999792	-0.133021	0.313493	-0.406196	0.999978	-0.139522	0.154068	background
NCOA4	0.150905	0.999792	0.333708	0.00444199	0.32047	0.999978	0.339858	0.0128739	background
NCOA5	-0.105608	0.999792	-0.0884736	0.531283	-0.0191136	0.999978	-0.0801449	0.434241	background
NCOA7	-0.239658	0.999792	-0.210706	0.0902523	-0.0957066	0.999978	-0.176954	0.288419	background
NCOR2	0.103648	0.999792	-0.111121	0.413194	0.254321	0.999978	-0.158547	0.176079	background
NCS1	-0.287822	0.999792	-0.190143	0.131938	-0.18257	0.999978	-0.144771	0.310719	background
NCSTN	-0.241634	0.999792	-0.160703	0.2127	-0.175402	0.999978	-0.120297	0.478124	background
NDC1	0.270284	0.999792	0.373627	0.00129144	0.207841	0.999978	0.351528	0.088514	background
NDC80	0.310702	0.999792	0.0526345	0.728515	0.322141	0.999978	0.0555317	0.671457	background
NDE1	-0.214631	0.999792	0.629269	7.45142e-08	-0.0194165	0.999978	0.548572	0.443241	background
NDEL1	0.143174	0.999792	-0.0494108	0.746988	0.187221	0.999978	-0.0726262	0.451465	background
NDFIP1	0.155599	0.999792	0.39727	0.000555838	0.0935452	0.999978	0.37022	0.0168802	background
NDFIP2	-0.133063	0.999792	0.148604	0.254513	-0.12699	0.999978	0.147349	0.300815	background
NDOR1	0.0376799	0.999792	-0.218862	0.075647	0.42302	0.999978	-0.2251	0.0557016	background
NDRG1	-0.0788552	0.999792	0.023915	0.881515	-0.108151	0.999978	0.0599484	0.636759	background
NDRG3	-0.213675	0.999792	0.0311933	0.845394	-0.271548	0.999978	0.0943018	0.34326	background
NDRG4	-0.456367	0.999792	-0.29471	0.013146	-0.282309	0.999978	-0.180794	0.267724	background
NDST1	-0.0699478	0.999792	0.0196266	0.903205	-0.106439	0.999978	0.0442328	0.680436	background
NDST2	0.0790161	0.999792	-0.0193384	0.904902	0.0936101	0.999978	-0.0249752	0.866843	background
NDUFA1	0.348281	0.999792	0.0543894	0.718981	0.29207	0.999978	0.00487829	0.970905	background
NDUFA10	0.136625	0.999792	0.191369	0.128795	-0.333317	0.999978	0.180971	0.054856	background
NDUFA11	0.00447732	0.999792	-0.193927	0.12334	0.0290103	0.999978	-0.193987	0.136141	background
NDUFA12	-0.0248706	0.999792	-0.0270665	0.865991	-0.00630813	0.999978	-0.0229435	0.844195	background
NDUFA13	0.107685	0.999792	-0.143579	0.27323	0.250036	0.999978	-0.153594	0.216457	background
NDUFA6	0.191709	0.999792	-0.123033	0.364519	0.20122	0.999978	-0.245909	0.543126	background
NDUFA8	-0.134688	0.999792	0.0872212	0.538046	-0.311221	0.999978	0.122707	0.223697	background
NDUFA9	-0.203318	0.999792	0.208895	0.0935037	-0.156083	0.999978	0.193321	0.227533	background
NDUFAB1	-0.364468	0.999792	0.143878	0.272162	-0.431434	0.999978	0.164471	0.18708	background
NDUFAF1	-0.268128	0.999792	-0.188218	0.135682	-0.125907	0.999978	-0.168587	0.114069	background
NDUFAF2	-0.0457855	0.999792	-0.267742	0.0257075	0.240211	0.999978	-0.250679	0.0374459	background
NDUFAF3	-0.389609	0.999792	-0.258088	0.0328122	-0.242517	0.999978	-0.173956	0.306341	background
NDUFAF4	-0.0147198	0.999792	0.182533	0.150095	-0.365108	0.999978	0.186535	0.131966	background
NDUFAF6	0.233641	0.999792	0.0939268	0.501514	0.136493	0.999978	-0.0100245	0.940594	background
NDUFAF7	-0.0795703	0.999792	-0.031624	0.844046	-0.0544482	0.999978	-0.00481033	0.975338	background
NDUFB1	0.0029711	0.999792	-0.0412288	0.791832	0.0623964	0.999978	-0.0419062	0.703441	background
NDUFB11	-0.101884	0.999792	0.0968115	0.487067	-0.174512	0.999978	0.123394	0.481459	background
NDUFB3	0.0566908	0.999792	0.133726	0.311229	0.0520452	0.999978	0.132533	0.341325	background
NDUFB4	0.154749	0.999792	0.260941	0.0303296	-0.207152	0.999978	0.233309	0.0375558	background
NDUFB5	0.12028	0.999792	0.289869	0.0148247	0.0780783	0.999978	0.283453	0.0288662	background
NDUFB7	0.139146	0.999792	-0.112745	0.404282	0.20238	0.999978	-0.120813	0.333642	background
NDUFB9	0.347847	0.999792	0.214241	0.0836318	0.109974	0.999978	0.110859	0.404995	background
NDUFC1	0.0644973	0.999792	0.167844	0.190474	0.0624342	0.999978	0.167487	0.201593	background
NDUFC2	-0.056823	0.999792	-0.172654	0.175773	0.235801	0.999978	-0.153041	0.132388	background
NDUFS1	-0.390256	0.999792	-0.233284	0.0563767	0.236772	0.999978	-0.170734	0.101115	background
NDUFS2	0.0765175	0.999792	0.273541	0.022318	-0.576537	0.999978	0.263959	0.0209497	background
NDUFS3	-0.265232	0.999792	0.0251744	0.875798	-0.279763	0.999978	0.0470896	0.727407	background
NDUFS4	0.0973095	0.999792	0.247398	0.0415598	-0.145433	0.999978	0.235534	0.0472788	background
NDUFS5	-0.0122547	0.999792	-0.203983	0.101993	0.256397	0.999978	-0.202813	0.0557668	background
NDUFS6	-0.04041	0.999792	-0.223359	0.0688318	0.46019	0.999978	-0.215711	0.0431447	background
NDUFS7	-0.0364394	0.999792	-0.00462223	0.978028	-0.0291083	0.999978	0.00490808	0.971947	background
NDUFS8	0.0779238	0.999792	0.0427505	0.784174	-0.00312916	0.999978	0.0337125	0.763876	background
NDUFV1	0.0644973	0.999792	0.0318099	0.842783	0.0122934	0.999978	0.0265941	0.810506	background
NDUFV3	-0.0100194	0.999792	-0.104001	0.447185	-0.0167028	0.999978	-0.104161	0.257689	background
NECAB3	-0.24411	0.999792	-0.236062	0.0532002	0.0403072	0.999978	-0.184028	0.137071	background
NECAP1	-0.360604	0.999792	-0.189891	0.132186	0.0788745	0.999978	-0.10795	0.309943	background
NECAP2	-0.0527437	0.999792	0.188523	0.135178	-0.247834	0.999978	0.194715	0.0720752	background
NECTIN1	0.0325171	0.999792	0.0537757	0.721998	-0.0856572	0.999978	0.0439778	0.691692	background
NECTIN2	0.0507957	0.999792	0.191114	0.13047	-0.162179	0.999978	0.173695	0.242839	background
NEDD1	-0.0461792	0.999792	-0.04478	0.772811	0.0288203	0.999978	-0.0420798	0.736102	background
NEDD4L	0.013115	0.999792	-0.0111516	0.949016	0.0403596	0.999978	-0.0155622	0.874751	background
NEDD8	0.236412	0.999792	0.0514612	0.735698	0.212386	0.999978	0.038474	0.760849	background
NEDD9	0.0922627	0.999792	0.157764	0.223644	0.0174781	0.999978	0.122698	0.522215	background
NEIL1	0.253956	0.999792	0.124508	0.351054	0.0769832	0.999978	0.0298836	0.855211	background
NEIL3	0.0647878	0.999792	-0.0978615	0.480486	0.249027	0.999978	-0.12161	0.281225	background
NEK2	0.434382	0.999792	0.245283	0.0438242	0.479773	0.999978	0.252061	0.11652	background
NEK3	0.331275	0.999792	0.109027	0.42297	0.0618443	0.999978	0.0375817	0.773237	background
NEK4	0.195695	0.999792	0.0344623	0.826867	0.204724	0.999978	0.0351929	0.739015	background
NEK6	-0.334999	0.999792	-0.382693	0.000934512	-0.111561	0.999978	-0.152594	0.38035	background
NEK7	-0.660362	0.999792	-0.27591	0.0210405	0.161884	0.999978	-0.236513	0.0478259	background
NEK8	0.186335	0.999792	0.0952964	0.494637	0.201803	0.999978	0.104949	0.483066	background
NEK9	0.00281659	0.999792	0.192254	0.127027	-0.100193	0.999978	0.191833	0.0841144	background
NELFA	-0.034734	0.999792	-0.151407	0.243577	-0.0117585	0.999978	-0.151235	0.112628	background
NELFB	-0.1656	0.999792	0.0155051	0.926287	-0.175657	0.999978	0.020259	0.852811	background
NELFCD	-0.243816	0.999792	-0.17309	0.17444	-0.239713	0.999978	-0.172179	0.111479	background
NELFE	-0.170364	0.999792	-0.315668	0.00792127	0.0638625	0.999978	-0.208477	0.331324	background
NEMF	0.165509	0.999792	-0.0895389	0.526371	0.49353	0.999978	-0.124021	0.221105	background
NEMP1	-0.304735	0.999792	-0.155391	0.230588	-0.238259	0.999978	-0.134354	0.404462	background
NENF	0.178127	0.999792	0.266157	0.0268524	-0.276615	0.999978	0.238583	0.0624007	background
NES	-0.224235	0.999792	-0.407446	0.000396974	-0.144693	0.999978	-0.357197	0.0763457	background
NET1	-0.157475	0.999792	-0.29358	0.0134815	-0.597706	0.999978	-0.308599	0.0207963	background
NETO2	0.445904	0.999792	-0.0151167	0.928143	0.459748	0.999978	-0.0674156	0.669274	background
NEU3	0.272045	0.999792	0.2826	0.0179003	0.0910768	0.999978	0.227025	0.0845003	background
NEURL1B	0.601614	0.999792	0.643254	4.99839e-09	-0.0162872	0.999978	0.350346	0.0793458	background
NEURL4	-0.10744	0.999792	-0.00977089	0.954476	-0.0874961	0.999978	0.00241967	0.982072	background
NF1	-0.0342008	0.999792	-0.0327588	0.836816	0.102079	0.999978	-0.0276799	0.780853	background
NF2	-0.196838	0.999792	-0.171177	0.18057	-0.0460203	0.999978	-0.0989013	0.474994	background
NFAT5	0.106667	0.999792	-0.139015	0.290616	0.732694	0.85593	-0.157291	0.104178	background
NFATC2IP	-0.0334075	0.999792	0.0973123	0.483274	-0.102957	0.999978	0.119819	0.277217	background
NFATC3	0.216229	0.999792	0.102823	0.453587	0.400522	0.999978	0.13495	0.170413	background
NFE2L1	-0.0357619	0.999792	-0.0435537	0.780639	0.00486702	0.999978	-0.0289164	0.836506	background
NFE2L2	-0.176572	0.999792	0.045064	0.771249	-0.231029	0.999978	0.0579448	0.649107	background
NFIL3	-0.212723	0.999792	-0.243963	0.0447191	-0.17863	0.999978	-0.242439	0.0312912	background
NFKB1	-0.025328	0.999792	-0.219511	0.0746121	0.162228	0.999978	-0.217136	0.0600645	background
NFKB2	-0.288693	0.999792	-0.196902	0.116726	-0.171325	0.999978	-0.186731	0.0902682	background
NFKBIA	-0.25211	0.999792	-0.299657	0.0115284	0.380769	0.999978	-0.216393	0.055338	background
NFKBIB	-0.183879	0.999792	-0.307441	0.00930104	-0.40192	0.999978	-0.323821	0.0136325	background
NFKBID	-0.0445491	0.999792	-0.179042	0.158741	-0.0142126	0.999978	-0.178327	0.192054	background
NFKBIE	-0.176253	0.999792	0.052976	0.727275	-0.189507	0.999978	0.062878	0.711457	background
NFRKB	-0.0688201	0.999792	0.0768538	0.59597	0.00645603	0.999978	0.0632857	0.540511	background
NFS1	0.0768119	0.999792	0.197021	0.116392	0.559363	0.999978	0.20793	0.0372961	background
NFU1	-0.132744	0.999792	-0.291568	0.0141933	0.560874	0.999978	-0.269872	0.0220405	background
NFX1	0.0576209	0.999792	-0.171484	0.17912	0.603726	0.999978	-0.178374	0.0672311	background
NFXL1	0.194891	0.999792	0.120542	0.367512	0.348227	0.999978	0.123343	0.196816	background
NFYA	-0.0250531	0.999792	-0.104583	0.444336	0.100596	0.999978	-0.101192	0.384285	background
NFYB	0.194948	0.999792	-0.144165	0.271266	0.382254	0.999978	-0.165629	0.184538	background
NFYC	-0.119717	0.999792	-0.0566546	0.705797	-0.025265	0.999978	-0.0148531	0.898766	background
NGDN	0.0695262	0.999792	-0.178781	0.158984	0.120519	0.999978	-0.182161	0.0855148	background
NGEF	-0.0931436	0.999792	0.117332	0.382321	-0.255041	0.999978	0.12719	0.27217	background
NGLY1	0.0881895	0.999792	0.285132	0.0167476	-1.27057	0.823333	0.276304	0.0154745	background
NGRN	-0.309389	0.999792	-0.458388	5.11846e-05	-0.0150378	0.999978	-0.331953	0.0243693	background
NHEJ1	-0.363719	0.999792	-0.168677	0.187595	-0.129614	0.999978	-0.147133	0.146353	background
NHLRC2	-0.155626	0.999792	0.0479146	0.755653	-0.195916	0.999978	0.0519646	0.604344	background
NHLRC3	-0.18608	0.999792	0.0414424	0.791136	-0.215624	0.999978	0.0819431	0.606993	background
NHP2	-0.113042	0.999792	-0.123958	0.352301	-0.0510989	0.999978	-0.113178	0.379215	background
NHS	0.427806	0.999792	0.262499	0.029365	-0.780195	0.872231	0.188812	0.0658496	background
NHSL1	-0.0636193	0.999792	-0.312794	0.00808058	-0.115344	0.999978	-0.318006	0.0269238	background
NIBAN1	-0.157199	0.999792	-0.257671	0.0330078	-0.258436	0.999978	-0.265471	0.0549854	background
NIBAN2	-0.578829	0.999792	-0.426501	0.00018556	-0.00404388	0.999978	-0.337674	0.0279446	background
NICN1	-0.417599	0.999792	-0.24369	0.0458486	-0.234465	0.999978	-0.0893587	0.681238	background
NID2	0.17214	0.999792	0.280266	0.0192221	-0.0516765	0.999978	0.24331	0.124161	background
NIF3L1	0.0272112	0.999792	0.101581	0.459929	-0.00108295	0.999978	0.100264	0.370371	background
NIFK	-0.329548	0.999792	-0.290958	0.0144154	0.68773	0.999978	-0.252895	0.0327334	background
NINJ1	0.0355624	0.999792	-0.0344436	0.826976	0.0552818	0.999978	-0.0356275	0.752525	background
NINL	0.411151	0.999792	0.0749053	0.607087	0.25632	0.999978	-0.067884	0.528067	background
NIP7	-0.301761	0.999792	-0.0953794	0.493843	-0.140934	0.999978	0.0081159	0.946878	background
NIPA1	0.196525	0.999792	0.0179866	0.911947	0.171687	0.999978	0.000358251	0.997142	background
NIPA2	-0.0942058	0.999792	-0.0946503	0.497163	-0.170567	0.999978	-0.0967331	0.310363	background
NIPAL3	0.323469	0.999792	0.307274	0.00936685	0.505755	0.999978	0.347274	0.0204393	background
NIPBL	0.126145	0.999792	-7.9159e-05	0.999463	0.126155	0.999978	-0.000386118	0.997019	background
NIPSNAP1	-0.0754534	0.999792	-0.0444127	0.774844	0.0362589	0.999978	-0.0238698	0.812435	background
NIPSNAP2	0.12568	0.999792	0.123669	0.353191	0.181401	0.999978	0.124513	0.216197	background
NIPSNAP3A	-0.216339	0.999792	0.0942202	0.500567	-0.323859	0.999978	0.170042	0.210625	background
NISCH	0.108754	0.999792	0.159392	0.216467	-0.0439088	0.999978	0.140107	0.257413	background
NIT1	-0.0612666	0.999792	0.173084	0.174839	0.0658871	0.999978	0.155421	0.210625	background
NKAP	0.0480941	0.999792	0.111882	0.408671	-0.0195864	0.999978	0.110689	0.317753	background
NKAPD1	-0.08919	0.999792	-0.186882	0.138744	-0.3041	0.999978	-0.196947	0.0895626	background
NKIRAS2	-0.13682	0.999792	-0.190412	0.131235	0.0866175	0.999978	-0.16989	0.1493	background
NKRF	-0.0564052	0.999792	-0.0387979	0.803805	0.157494	0.999978	-0.0318547	0.749947	background
NKTR	0.502348	0.999792	0.228424	0.0623075	-0.323934	0.999978	0.135902	0.210738	background
NLE1	-0.327262	0.999792	0.0149715	0.928352	-0.338025	0.999978	0.0197221	0.851231	background
NLGN2	0.0362891	0.999792	-0.114906	0.393984	0.216768	0.999978	-0.127099	0.275008	background
NLK	0.0316258	0.999792	-0.1989	0.112438	0.369557	0.999978	-0.202503	0.0792584	background
NLN	-0.16937	0.999792	-0.397878	0.00054294	0.489552	0.999978	-0.384438	0.00810451	background
NLRX1	0.276039	0.999792	0.469229	3.22679e-05	-0.698147	0.999978	0.423893	0.00615796	background
NMB	0.49578	0.999792	0.421439	0.00022545	-0.178195	0.999978	0.357635	0.0153917	background
NMD3	-0.0235506	0.999792	-0.00311458	0.984917	-0.0414448	0.999978	-0.00477706	0.963139	background
NME1	-0.154247	0.999792	-0.0999964	0.46851	-0.0670409	0.999978	-0.0881679	0.421476	background
NME1-NME2	-0.608738	0.999792	-0.0931305	0.509678	-0.533281	0.999978	0.117551	0.703393	background
NME2	-0.157037	0.999792	-0.0572254	0.702499	-0.0790387	0.999978	-0.0263885	0.830229	background
NME3	-0.106067	0.999792	-0.093549	0.503484	0.0800118	0.999978	-0.0687787	0.560546	background
NME6	-0.05671	0.999792	0.17405	0.171705	0.0602169	0.999978	0.168596	0.106443	background
NME7	0.324942	0.999792	-0.0925296	0.50881	0.42931	0.999978	-0.110898	0.334516	background
NMNAT1	-0.00661608	0.999792	-0.0203602	0.899907	0.0233602	0.999978	-0.017164	0.870645	background
NMNAT2	-0.110365	0.999792	0.176473	0.165685	0.0820915	0.999978	0.165738	0.167941	background
NMRAL1	-0.139307	0.999792	-0.145168	0.267099	-0.010378	0.999978	-0.13815	0.196805	background
NMT1	-0.160451	0.999792	-0.131793	0.318388	0.129296	0.999978	-0.112364	0.213586	background
NOA1	0.183956	0.999792	0.124406	0.349981	0.281038	0.999978	0.151776	0.139558	background
NOB1	-0.161852	0.999792	-0.167388	0.191605	0.231043	0.999978	-0.123444	0.201957	background
NOC2L	-0.286179	0.999792	-0.292295	0.0138829	-0.738376	0.999978	-0.301882	0.0102685	background
NOC3L	-0.310733	0.999792	-0.152079	0.241909	-0.0767573	0.999978	-0.121831	0.30988	background
NOC4L	-0.271758	0.999792	-0.12176	0.362173	0.0672022	0.999978	-0.0977547	0.312796	background
NOCT	-0.403042	0.999792	-0.280115	0.019172	-0.431014	0.999978	-0.289164	0.0794383	background
NOD1	0.225969	0.999792	0.022013	0.891277	0.190579	0.999978	-0.0867813	0.362677	background
NOL10	-0.248696	0.999792	-0.283072	0.0176399	0.11396	0.999978	-0.274305	0.0237514	background
NOL11	-0.00665869	0.999792	-0.00289264	0.985914	-0.0101328	0.999978	-0.00309903	0.977005	background
NOL12	0.0608786	0.999792	-0.0351421	0.823136	0.00764676	0.999978	-0.0298447	0.782875	background
NOL3	0.0625075	0.999792	-0.0629746	0.671446	0.0757982	0.999978	-0.0692979	0.636759	background
NOL4L	0.102219	0.999792	-0.0741641	0.610683	0.223465	0.999978	-0.0937323	0.397903	background
NOL6	-0.0389594	0.999792	0.0633535	0.669455	0.0234655	0.999978	0.0590672	0.613645	background
NOL7	-0.0768316	0.999792	-0.303877	0.0102638	0.239792	0.999978	-0.299193	0.0230615	background
NOL8	0.0639	0.999792	-0.0880151	0.533427	0.537158	0.999978	-0.0938653	0.315959	background
NOLC1	-0.405993	0.999792	-0.506877	6.052e-06	0.140778	0.999978	-0.475264	0.00423894	background
NOM1	-0.0186104	0.999792	-0.0333509	0.833739	0.0604043	0.999978	-0.0281274	0.78906	background
NOMO1	-0.173954	0.999792	0.150535	0.248289	-0.261571	0.999978	0.203688	0.234591	background
NOMO2	0.00712541	0.999792	0.0949549	0.497059	-0.0713258	0.999978	0.08975	0.518545	background
NONO	-0.102483	0.999792	-0.103419	0.450401	0.0223251	0.999978	-0.0816166	0.436202	background
NOP10	-0.117844	0.999792	-0.195594	0.119822	-0.122071	0.999978	-0.19627	0.122707	background
NOP14	-0.239967	0.999792	-0.302798	0.0105532	-0.0337219	0.999978	-0.178842	0.13317	background
NOP16	-0.238592	0.999792	-0.255187	0.0348187	-0.426694	0.999978	-0.281557	0.0271929	background
NOP53	0.0755533	0.999792	-0.142719	0.27681	0.353548	0.999978	-0.159476	0.152137	background
NOP56	-0.0615865	0.999792	-0.209073	0.0925349	-0.0959956	0.999978	-0.232694	0.0375359	background
NOP58	-0.182616	0.999792	-0.283973	0.0172273	1.85765	0.999978	-0.274475	0.013509	background
NOP9	-0.49477	0.999792	-0.284274	0.0171552	0.0229398	0.999978	-0.188678	0.107893	background
NOSIP	-0.201174	0.999792	-0.0762935	0.598972	-0.209812	0.999978	-0.0766199	0.413645	background
NOTCH1	0.218728	0.999792	0.0348743	0.824876	0.171899	0.999978	-0.0661498	0.560795	background
NOTCH2	0.121326	0.999792	0.0355091	0.821309	0.104836	0.999978	0.011229	0.949974	background
NOTCH3	0.0429885	0.999792	0.0588434	0.694896	-0.0176127	0.999978	0.0398511	0.824057	background
NPAS1	0.162039	0.999792	0.101467	0.460532	0.366042	0.999978	0.125318	0.242708	background
NPAT	-0.141469	0.999792	0.126922	0.338889	-0.380219	0.999978	0.136572	0.243076	background
NPC1	0.101971	0.999792	0.344963	0.00320204	-0.0928284	0.999978	0.289478	0.0370855	background
NPDC1	-0.110382	0.999792	-0.156347	0.226811	0.177059	0.999978	-0.141583	0.196608	background
NPEPL1	-0.0409817	0.999792	-0.0732574	0.614893	-0.0292383	0.999978	-0.0731031	0.427461	background
NPEPPS	0.0832473	0.999792	0.109063	0.421943	-0.106733	0.999978	0.105801	0.252399	background
NPHP3	0.0707515	0.999792	0.172875	0.175716	-0.0868395	0.999978	0.165784	0.259026	background
NPHP4	0.345908	0.999792	0.177486	0.162821	0.0924428	0.999978	0.0726061	0.532364	background
NPIPA1	0.498249	0.999792	0.0591651	0.692573	0.400296	0.999978	-0.0771059	0.618334	background
NPIPB13	0.264136	0.999792	0.0651925	0.660359	0.0355037	0.999978	0.00649452	0.957847	background
NPIPB5	0.317388	0.999792	0.0370707	0.812502	0.215616	0.999978	-0.0418196	0.758137	background
NPIPP1	0.508787	0.999792	0.0930881	0.506104	0.170561	0.999978	0.00175141	0.987647	background
NPLOC4	-0.114387	0.999792	0.0186232	0.909419	-0.0941104	0.999978	0.0138931	0.893175	background
NPM1	-0.243542	0.999792	-0.371371	0.00135223	0.349592	0.999978	-0.358489	0.0108956	background
NPM3	-0.256608	0.999792	0.0309274	0.846726	-0.259413	0.999978	0.0337333	0.804331	background
NPRL2	-0.059123	0.999792	0.0862063	0.543283	0.18286	0.999978	0.0787001	0.409616	background
NPRL3	-0.332604	0.999792	-0.190139	0.131827	-0.00581568	0.999978	-0.106108	0.349532	background
NQO1	-0.37668	0.999792	-0.0638143	0.666884	-0.234971	0.999978	0.0456132	0.687275	background
NQO2	0.16715	0.999792	0.0400915	0.797279	0.20184	0.999978	0.0620587	0.570608	background
NR1D1	-0.248818	0.999792	-0.121924	0.362932	-0.0710257	0.999978	0.00808576	0.953498	background
NR1H2	0.103569	0.999792	-0.0567885	0.704998	0.190071	0.999978	-0.0797924	0.499112	background
NR1H3	0.138236	0.999792	0.133375	0.312916	0.017205	0.999978	0.108972	0.432166	background
NR2C1	0.491586	0.999792	0.480198	2.06478e-05	-0.512103	0.999978	0.408479	0.0149875	background
NR2C2	0.0204367	0.999792	0.254148	0.0356601	-0.236611	0.999978	0.252489	0.0319539	background
NR2F2	-0.187447	0.999792	-0.162765	0.205445	0.107073	0.999978	-0.154028	0.120654	background
NR2F6	0.0396159	0.999792	0.0745208	0.608905	-0.118528	0.999978	0.0676337	0.556189	background
NR3C1	0.377346	0.999792	0.0674739	0.647313	0.288798	0.999978	0.0323287	0.799379	background
NR4A1	-0.0604438	0.999792	-0.0719144	0.623936	0.0127565	0.999978	-0.052568	0.794987	background
NRARP	-0.449713	0.999792	-0.481358	1.95201e-05	-0.437978	0.999978	-0.478595	0.0112212	background
NRAS	0.145747	0.999792	0.0423946	0.78604	0.107672	0.999978	0.0305259	0.827996	background
NRBF2	-0.0485394	0.999792	0.119399	0.373581	-0.321486	0.999978	0.12663	0.324041	background
NRBP1	-0.192077	0.999792	0.0152017	0.927832	-0.225397	0.999978	0.0861767	0.379215	background
NRBP2	0.0962351	0.999792	-0.0417247	0.789944	0.0776244	0.999978	0.0166415	0.914801	background
NRCAM	-0.126699	0.999792	-0.198773	0.112638	-0.442146	0.999978	-0.209551	0.0725517	background
NRDC	-0.018592	0.999792	-0.00234414	0.988445	-0.0139406	0.999978	0.000259424	0.997499	background
NRDE2	0.061475	0.999792	0.0349706	0.824283	0.0170286	0.999978	0.00804685	0.942424	background
NREP	-0.164892	0.999792	-0.0532795	0.725005	-0.155216	0.999978	-0.0441687	0.770403	background
NRF1	-0.0639144	0.999792	0.0538655	0.721498	-0.0482055	0.999978	0.0487773	0.704906	background
NRG1	-0.136992	0.999792	-0.0715142	0.625028	-0.0213664	0.999978	-0.0225931	0.862511	background
NRIP1	-0.139329	0.999792	-0.0747345	0.607712	0.129777	0.999978	-0.0570322	0.592782	background
NRM	0.0380963	0.999792	-0.0761965	0.599826	0.178138	0.999978	-0.0790256	0.519595	background
NRP1	0.257305	0.999792	0.32045	0.00655532	0.920898	0.611352	0.394999	0.00724802	background
NRP2	-0.0331108	0.999792	-0.177181	0.164658	-0.0266772	0.999978	-0.176147	0.345231	background
NRSN2	-0.0207181	0.999792	-0.159073	0.217493	0.0616589	0.999978	-0.15793	0.220072	background
NSA2	0.0126469	0.999792	-0.206962	0.0967606	-0.0172891	0.999978	-0.206864	0.0898577	background
NSD1	0.0139412	0.999792	-0.221171	0.0720426	-0.113284	0.999978	-0.216862	0.0633554	background
NSD2	0.178326	0.999792	0.041841	0.788915	0.129986	0.999978	-0.00259983	0.982867	background
NSD3	0.0472065	0.999792	0.0412905	0.791601	-0.155342	0.999978	0.0328563	0.722256	background
NSDHL	0.148724	0.999792	0.323053	0.00606295	-0.184882	0.999978	0.31058	0.0207835	background
NSFL1C	-0.15516	0.999792	-0.208394	0.0938436	0.11761	0.999978	-0.192554	0.0682386	background
NSG1	0.0610998	0.999792	0.149145	0.253691	0.0137621	0.999978	0.0927142	0.614131	background
NSL1	0.0995836	0.999792	-0.0729573	0.617086	0.232729	0.999978	-0.0873349	0.432397	background
NSMAF	0.0798018	0.999792	-0.0353475	0.821854	0.0907291	0.999978	-0.0383266	0.760369	background
NSMCE1	-0.168769	0.999792	-0.00899115	0.958011	-0.169918	0.999978	-0.0116931	0.928654	background
NSMCE2	0.175505	0.999792	-0.0412063	0.791838	0.19133	0.999978	-0.107208	0.415811	background
NSMCE4A	-0.0676763	0.999792	0.0328326	0.836517	-0.0901927	0.999978	0.0378077	0.742045	background
NSMF	-0.316814	0.999792	-0.480037	2.05678e-05	-0.896469	0.767394	-0.579816	0.00305805	background
NSUN2	-0.178603	0.999792	-0.0423255	0.786151	-0.0180535	0.999978	-0.0141344	0.889569	background
NSUN3	-0.0581445	0.999792	-0.0198742	0.90227	-0.0128594	0.999978	-0.00182537	0.985931	background
NSUN4	-0.224223	0.999792	0.0186031	0.909419	-0.223214	0.999978	0.0170176	0.892364	background
NSUN5	-0.269593	0.999792	-0.111087	0.412283	0.0192236	0.999978	-0.0942735	0.309288	background
NSUN5P1	0.165377	0.999792	0.0716008	0.62423	-0.00302853	0.999978	0.0345802	0.762136	background
NSUN5P2	0.44606	0.999792	0.10781	0.428654	0.13165	0.999978	0.0145438	0.912313	background
NSUN6	-0.0180738	0.999792	-0.0165503	0.920092	0.0172974	0.999978	-0.0114209	0.930553	background
NT5C	-0.0525338	0.999792	-0.162717	0.205705	-0.264554	0.999978	-0.166223	0.120888	background
NT5C2	-0.0438653	0.999792	-0.151646	0.242987	0.0840569	0.999978	-0.148174	0.160202	background
NT5C3A	0.105542	0.999792	0.192094	0.12728	-0.247857	0.999978	0.18866	0.0727872	background
NT5C3B	0.144425	0.999792	-0.025614	0.873988	0.16717	0.999978	-0.0370861	0.739501	background
NT5DC1	-0.249264	0.999792	-0.128812	0.330892	-0.425609	0.999978	-0.140621	0.198426	background
NT5DC2	-0.106906	0.999792	-0.0397485	0.798868	-0.0944745	0.999978	-0.0390333	0.687275	background
NT5DC3	-0.104403	0.999792	-0.0788153	0.584364	-0.0550085	0.999978	-0.0505378	0.637526	background
NTHL1	-0.345129	0.999792	-0.160456	0.212584	-0.434902	0.999978	-0.173217	0.125796	background
NTMT1	-0.380603	0.999792	-0.264098	0.028074	-1.67601	0.387799	-0.306748	0.00893001	background
NTN1	-0.411703	0.999792	-0.195359	0.120632	-0.26344	0.999978	-0.135012	0.365058	background
NTN4	0.0676875	0.999792	0.116215	0.389034	-0.0748739	0.999978	0.097914	0.55387	background
NTPCR	0.0429341	0.999792	0.0839877	0.555997	0.076118	0.999978	0.084502	0.34496	background
NUAK1	-0.0954029	0.999792	-0.224898	0.066541	0.113283	0.999978	-0.220765	0.0396949	background
NUAK2	-0.30648	0.999792	-0.072305	0.621291	-0.18022	0.999978	0.0128081	0.929679	background
NUB1	0.247891	0.999792	-0.00247866	0.987927	0.248467	0.999978	-0.0133327	0.911327	background
NUBP1	-0.226049	0.999792	-0.263821	0.0282735	0.0131541	0.999978	-0.241557	0.0424577	background
NUBP2	-0.089889	0.999792	-0.0686585	0.640328	0.0997978	0.999978	-0.064858	0.47978	background
NUCB1	-0.0564521	0.999792	-0.0258403	0.873035	-0.0288142	0.999978	-0.0107039	0.949626	background
NUCB2	0.196354	0.999792	-0.206397	0.0980266	0.0416837	0.999978	-0.177747	0.224752	background
NUCKS1	-0.31858	0.999792	-0.406179	0.000403143	-0.0389182	0.999978	-0.375726	0.0185123	background
NUDC	-0.316137	0.999792	-0.366628	0.00160061	0.0109278	0.999978	-0.295423	0.0391553	background
NUDCD1	-0.323131	0.999792	-0.188403	0.135339	0.24056	0.999978	-0.176808	0.0729516	background
NUDCD2	0.107663	0.999792	0.0203194	0.900009	0.111463	0.999978	0.0289199	0.842414	background
NUDCD3	-0.17993	0.999792	-0.0239039	0.881515	-0.148376	0.999978	-0.0149265	0.889654	background
NUDT1	0.109131	0.999792	0.00176646	0.991616	0.104636	0.999978	-0.0102752	0.929196	background
NUDT12	0.080505	0.999792	0.297084	0.0122187	-1.31256	0.390854	0.288737	0.0106691	background
NUDT16	0.131238	0.999792	0.00898488	0.958011	0.13367	0.999978	0.0350006	0.766214	background
NUDT18	0.16329	0.999792	0.101672	0.459929	-0.0561512	0.999978	0.064497	0.606103	background
NUDT2	-0.0334257	0.999792	-0.00407581	0.979514	-0.0263948	0.999978	0.00251915	0.981987	background
NUDT21	-0.266931	0.999792	-0.0406249	0.794547	-0.200692	0.999978	0.0630704	0.54845	background
NUDT22	-0.181299	0.999792	-0.0525196	0.728808	-0.0921777	0.999978	-0.0486149	0.604265	background
NUDT3	0.347444	0.999792	0.0422469	0.786551	0.377072	0.999978	0.184171	0.228197	background
NUDT4	-0.184316	0.999792	-0.146769	0.261129	0.0595292	0.999978	-0.110032	0.320956	background
NUDT5	-0.426717	0.999792	-0.173814	0.172665	-0.142581	0.999978	0.0219692	0.842006	background
NUDT9	0.332061	0.999792	-0.00930224	0.956789	0.367797	0.999978	-0.0391143	0.714563	background
NUF2	0.240438	0.999792	0.197491	0.116023	0.381927	0.999978	0.205537	0.165878	background
NUFIP2	0.139282	0.999792	-0.0499896	0.743508	0.360998	0.999978	-0.0799717	0.355253	background
NUMA1	0.0651088	0.999792	-0.150833	0.24637	0.210775	0.999978	-0.168601	0.193781	background
NUMB	0.208096	0.999792	0.0631415	0.670121	0.19902	0.999978	0.0619387	0.532754	background
NUMBL	0.0374672	0.999792	-0.169032	0.186672	-0.121833	0.999978	-0.163762	0.121489	background
NUP107	0.092818	0.999792	-0.124204	0.351012	0.38538	0.999978	-0.132518	0.209639	background
NUP133	0.0212665	0.999792	0.00115024	0.994471	0.0163343	0.999978	-6.06078e-06	0.999926	background
NUP153	-0.234532	0.999792	-0.271201	0.023518	0.611999	0.999978	-0.241458	0.0296149	background
NUP155	0.0507818	0.999792	0.0632871	0.669869	-0.0168106	0.999978	0.0553646	0.67641	background
NUP160	-0.0798101	0.999792	0.0984444	0.476355	-0.283074	0.999978	0.0998091	0.265276	background
NUP188	-0.29626	0.999792	-0.107183	0.431605	-0.066239	0.999978	-0.0430844	0.687275	background
NUP205	0.0350751	0.999792	0.0451455	0.771249	-0.0884453	0.999978	0.040339	0.669608	background
NUP210	0.268394	0.999792	0.483212	1.87853e-05	-0.48583	0.999978	0.353218	0.0136257	background
NUP214	-0.0800386	0.999792	-0.145874	0.264642	0.00904889	0.999978	-0.121418	0.262875	background
NUP35	-0.0275235	0.999792	0.0789117	0.584283	-0.229674	0.999978	0.0830771	0.451621	background
NUP42	-0.168134	0.999792	0.0603838	0.685591	-0.34635	0.999978	0.0735926	0.459975	background
NUP50	0.0460519	0.999792	-0.0788017	0.584364	0.522546	0.999978	-0.0811955	0.367596	background
NUP54	-0.116246	0.999792	0.134168	0.308764	-0.451019	0.999978	0.139233	0.168184	background
NUP58	-0.467393	0.999792	-0.235406	0.053897	0.448074	0.999978	-0.175027	0.102137	background
NUP62	-0.0953562	0.999792	-0.0887349	0.530028	-0.0176683	0.999978	-0.0820384	0.419808	background
NUP85	-0.0950789	0.999792	0.0989873	0.474347	-0.0173667	0.999978	0.0868342	0.468623	background
NUP88	-0.246989	0.999792	-0.169034	0.186458	0.819657	0.744001	-0.146534	0.0994949	background
NUP98	0.00818239	0.999792	-0.00814067	0.961221	0.0095981	0.999978	-0.011494	0.914379	background
NUPR1	-0.0996043	0.999792	-0.343054	0.00337288	-0.435284	0.999978	-0.37331	0.0127889	background
NUS1	0.288363	0.999792	0.248818	0.0403829	-0.453061	0.999978	0.211096	0.0848735	background
NUSAP1	0.0214598	0.999792	-0.0941294	0.500567	0.0973321	0.999978	-0.0948891	0.454042	background
NUTF2	-0.0824036	0.999792	0.0260455	0.871741	-0.096176	0.999978	0.0378903	0.76353	background
NXF1	0.203971	0.999792	0.134201	0.308626	0.130926	0.999978	0.111184	0.267813	background
NXN	-0.30354	0.999792	-0.103947	0.447702	-0.162809	0.999978	-0.0561155	0.640835	background
NXT1	-0.258999	0.999792	-0.301021	0.0111708	0.04397	0.999978	-0.212156	0.145904	background
NYAP1	-0.327549	0.999792	-0.563024	3.84404e-07	-0.182041	0.999978	-0.550832	0.00305805	background
NYX	-0.402745	0.999792	-0.458954	5.15472e-05	-0.227916	0.999978	-0.403589	0.0435144	background
OAF	0.205487	0.999792	0.0768054	0.596915	0.126284	0.999978	0.0425149	0.790735	background
OARD1	0.188778	0.999792	0.0125934	0.941135	0.203469	0.999978	0.0906731	0.389969	background
OAS3	-0.314914	0.999792	-0.245553	0.0435707	-0.0384588	0.999978	-0.184122	0.210142	background
OAT	-0.276466	0.999792	-0.0850188	0.549824	-0.00592038	0.999978	-0.0380938	0.709778	background
OAZ1	-0.0585522	0.999792	-0.181164	0.152827	-0.0829927	0.999978	-0.181879	0.097332	background
OAZ2	0.309321	0.999792	0.159383	0.216241	0.331059	0.999978	0.167826	0.159407	background
OBI1	0.187698	0.999792	0.0455033	0.769446	0.213114	0.999978	0.0475611	0.664368	background
OBSL1	-0.243029	0.999792	-0.127726	0.335041	0.33223	0.999978	-0.0917755	0.302034	background
OCIAD1	0.280885	0.999792	0.228071	0.062641	0.0494035	0.999978	0.199733	0.123574	background
OCIAD2	-0.197054	0.999792	-0.115302	0.391862	-0.122697	0.999978	-0.0803447	0.545132	background
OCLN	0.248505	0.999792	0.374613	0.00123425	0.220747	0.999978	0.371616	0.0413999	background
ODC1	-0.226352	0.999792	-0.278435	0.0198598	-0.184903	0.999978	-0.255744	0.0666645	background
ODF2	0.115208	0.999792	-0.103161	0.451961	0.139791	0.999978	-0.143697	0.247917	background
ODR4	0.233002	0.999792	0.171776	0.178828	-0.374369	0.999978	0.131891	0.232754	background
OFD1	0.33604	0.999792	0.0710307	0.627617	-0.0266622	0.999978	0.0264657	0.789697	background
OGA	0.318291	0.999792	0.175388	0.168414	-0.217965	0.999978	0.125168	0.240365	background
OGDH	-0.231548	0.999792	-0.236577	0.0527317	0.281397	0.999978	-0.15254	0.125762	background
OGDHL	0.374344	0.999792	0.252414	0.0372478	0.346587	0.999978	0.242483	0.112764	background
OGFOD1	-0.114368	0.999792	-0.136467	0.30064	0.492216	0.999978	-0.119596	0.177347	background
OGFOD2	-0.079269	0.999792	0.0594917	0.690394	-0.146908	0.999978	0.0678405	0.580702	background
OGFOD3	-0.175768	0.999792	-0.0730798	0.616461	-0.0243436	0.999978	-0.0325994	0.776664	background
OGFR	-0.129797	0.999792	-0.179889	0.156047	0.0572527	0.999978	-0.174324	0.0855514	background
OGG1	-0.360385	0.999792	-0.421922	0.000221573	0.0441769	0.999978	-0.383469	0.0136575	background
OGT	0.232273	0.999792	0.0578958	0.698563	-0.0359835	0.999978	0.0200599	0.843148	background
OLFML2A	-0.19443	0.999792	-0.242441	0.0468206	0.10826	0.999978	-0.142015	0.244836	background
OMA1	0.366773	0.999792	-0.0116936	0.946385	0.3972	0.999978	-0.04685	0.71142	background
OPA1	-0.10748	0.999792	-0.0587149	0.694529	-0.098386	0.999978	-0.0582566	0.5833	background
OPA3	-0.164044	0.999792	-0.209205	0.0924191	0.266952	0.999978	-0.169448	0.0927249	background
OPHN1	-0.205076	0.999792	-0.0936913	0.502821	-0.0173076	0.999978	-0.0445127	0.723097	background
OPTN	0.121631	0.999792	-0.0289272	0.855728	0.10799	0.999978	-0.021924	0.888986	background
OR7E38P	-0.19664	0.999792	-0.39573	0.000584695	-0.0691178	0.999978	-0.391156	0.00893559	background
ORAI1	-0.0336688	0.999792	0.0437113	0.779507	-0.120417	0.999978	0.0550463	0.603591	background
ORAI2	0.493908	0.999792	0.361684	0.00189124	0.121243	0.999978	0.27872	0.04698	background
ORC1	-0.295375	0.999792	-0.0949982	0.49547	-0.185906	0.999978	-0.0334818	0.778009	background
ORC2	0.200521	0.999792	0.155499	0.229933	-0.140376	0.999978	0.0935818	0.36187	background
ORC3	-0.184048	0.999792	-0.122775	0.358089	0.197561	0.999978	-0.0847357	0.428435	background
ORC4	-0.0074317	0.999792	0.148549	0.254028	-1.09075	0.719988	0.149153	0.102055	background
ORC5	0.154776	0.999792	0.168038	0.189619	-0.017638	0.999978	0.159496	0.123792	background
ORC6	0.0386386	0.999792	-0.160597	0.21226	0.296736	0.999978	-0.169109	0.116915	background
ORMDL1	0.284578	0.999792	0.262475	0.0293321	-0.13623	0.999978	0.206005	0.0848096	background
ORMDL3	0.198246	0.999792	0.141043	0.282046	-0.214479	0.999978	0.117051	0.247622	background
OS9	0.00512906	0.999792	0.113642	0.400703	-0.0737657	0.999978	0.111954	0.421663	background
OSBP	0.160839	0.999792	0.133414	0.311869	0.151042	0.999978	0.132885	0.165979	background
OSBPL10	-0.222083	0.999792	-0.131319	0.320182	0.266764	0.999978	-0.102704	0.286781	background
OSBPL11	0.122069	0.999792	0.048141	0.754289	0.570956	0.85593	0.0596251	0.490798	background
OSBPL1A	0.000625777	0.999895	0.126581	0.339914	-0.0232245	0.999978	0.126577	0.204361	background
OSBPL2	0.0304543	0.999792	0.144058	0.271344	0.00827435	0.999978	0.14165	0.192297	background
OSBPL3	0.0052878	0.999792	0.0469213	0.761417	-0.149544	0.999978	0.0463536	0.647578	background
OSBPL5	0.183181	0.999792	0.291861	0.0142675	-0.28812	0.999978	0.23256	0.0953986	background
OSBPL8	-0.352629	0.999792	-0.333654	0.00452292	0.227811	0.999978	-0.280949	0.0740991	background
OSBPL9	0.180755	0.999792	-0.0955206	0.493018	0.0826568	0.999978	-0.0908137	0.423096	background
OSCP1	0.549903	0.999792	0.433224	0.000152213	0.335498	0.999978	0.202335	0.4166	background
OSER1	0.0369093	0.999792	-0.0300127	0.851374	0.0376631	0.999978	-0.0303789	0.810345	background
OSGEP	0.176998	0.999792	0.0688265	0.639375	0.203663	0.999978	0.0982725	0.410855	background
OSGEPL1	-0.0137936	0.999792	0.215931	0.0806169	-0.173265	0.999978	0.217014	0.108495	background
OSGIN1	-0.106594	0.999792	-0.0659848	0.656265	-0.083282	0.999978	-0.0589861	0.701521	background
OSGIN2	0.138503	0.999792	-0.0977102	0.480486	0.214656	0.999978	-0.102395	0.330177	background
OSMR	0.0930282	0.999792	0.0746974	0.608053	0.0421112	0.999978	0.060968	0.655663	background
OST4	0.169896	0.999792	0.254947	0.0352054	0.0242708	0.999978	0.225767	0.11384	background
OSTM1	-0.324668	0.999792	-0.578827	1.70132e-07	-0.439281	0.999978	-0.582492	0.0040666	background
OTUB1	-0.156536	0.999792	-0.12881	0.330675	-0.0205275	0.999978	-0.125759	0.180173	background
OTUB2	-0.202829	0.999792	-0.025033	0.876938	-0.194216	0.999978	0.111097	0.699526	background
OTUD3	0.274596	0.999792	-0.0182088	0.91126	0.323859	0.999978	-0.0948747	0.296912	background
OTUD4	-0.332493	0.999792	-0.175189	0.168683	-0.512934	0.999978	-0.18387	0.104857	background
OTUD5	-0.121064	0.999792	-0.221657	0.0711232	0.267751	0.999978	-0.206916	0.0477625	background
OTUD7B	-0.148612	0.999792	-0.232607	0.0573433	0.0695523	0.999978	-0.168189	0.161606	background
OTULIN	-0.000345957	0.999895	0.104637	0.44432	-0.109872	0.999978	0.104698	0.392897	background
OTX1	0.232757	0.999792	0.0255467	0.87427	0.23711	0.999978	0.0533764	0.692231	background
OVCA2	0.0796063	0.999792	-0.146646	0.261289	-0.0472582	0.999978	-0.142877	0.165671	background
OVGP1	0.708316	0.999792	0.388826	0.000802321	0.104137	0.999978	0.0928786	0.625505	background
OXA1L	0.139383	0.999792	0.300299	0.0112419	-0.0915699	0.999978	0.280499	0.0221099	background
OXCT1	-0.136008	0.999792	0.0091924	0.957098	-0.13675	0.999978	0.0109989	0.950386	background
OXLD1	-0.187368	0.999792	-0.125408	0.345565	0.0150299	0.999978	-0.101778	0.354531	background
OXNAD1	0.209412	0.999792	0.193957	0.123018	0.219056	0.999978	0.194273	0.0600008	background
OXR1	0.240453	0.999792	0.334092	0.00438829	1.5505	0.540267	0.369137	0.0054684	background
OXSM	0.195868	0.999792	0.327497	0.00532048	0.198747	0.999978	0.329907	0.011502	background
OXSR1	0.0829638	0.999792	0.105557	0.439027	-0.226495	0.999978	0.0807897	0.362389	background
P2RX4	0.332879	0.999792	0.318387	0.00690657	-0.308787	0.999978	0.243194	0.0485969	background
P2RY11	0.407266	0.999792	0.162246	0.207459	0.13675	0.999978	-0.0042519	0.971591	background
P2RY6	0.372759	0.999792	0.12312	0.35591	-0.0849671	0.999978	0.0556796	0.550219	background
P3H1	-0.221515	0.999792	-0.0603253	0.686429	-0.182415	0.999978	-0.0113922	0.9503	background
P3H2	-0.110615	0.999792	0.0874413	0.536604	-0.0852175	0.999978	0.0551133	0.668328	background
P3H3	-0.0299302	0.999792	-0.0507715	0.73957	0.0012238	0.999978	-0.0482899	0.746929	background
P3H4	0.199351	0.999792	0.243759	0.0452991	-0.121388	0.999978	0.176322	0.185894	background
P4HA1	-0.502644	0.999792	-0.214152	0.0859964	-0.445533	0.999978	-0.0861312	0.807478	background
P4HA2	-0.0329921	0.999792	0.208348	0.0954867	-0.0995905	0.999978	0.217948	0.291309	background
P4HB	-0.148534	0.999792	-0.028638	0.857105	-0.12223	0.999978	-0.00133336	0.991425	background
PA2G4	-0.328929	0.999792	-0.447185	8.25838e-05	0.0758972	0.999978	-0.299415	0.031841	background
PAAF1	0.033719	0.999792	-0.0101741	0.952875	0.0340386	0.999978	-0.0104279	0.935739	background
PABPC4	-0.302562	0.999792	-0.28704	0.0159202	-0.131	0.999978	-0.246185	0.0485969	background
PABPN1	-0.232327	0.999792	-0.275268	0.0213429	-0.257635	0.999978	-0.279235	0.0266419	background
PACC1	0.251805	0.999792	0.209106	0.0926695	0.35292	0.999978	0.285898	0.0528724	background
PACS1	0.0089648	0.999792	-0.0916133	0.514331	0.191827	0.999978	-0.0945642	0.37738	background
PACS2	0.203557	0.999792	0.09851	0.4767	0.160293	0.999978	0.0726655	0.654467	background
PACSIN2	-0.131963	0.999792	-0.0829979	0.561905	-0.00088649	0.999978	-0.0429593	0.684977	background
PACSIN3	-0.177039	0.999792	-0.251804	0.0376143	0.137778	0.999978	-0.232269	0.0534586	background
PADI2	0.0199446	0.999792	0.184222	0.145954	0.0139416	0.999978	0.183478	0.2726	background
PAF1	-0.059518	0.999792	-0.225017	0.0664382	0.026524	0.999978	-0.2199	0.0523586	background
PAFAH1B1	0.0589765	0.999792	0.221662	0.0710635	-1.02988	0.390854	0.212197	0.0281397	background
PAFAH1B2	-0.125752	0.999792	-0.172936	0.174914	0.0681178	0.999978	-0.155384	0.151416	background
PAFAH1B3	-0.151117	0.999792	-0.0659257	0.656265	-0.0236174	0.999978	-0.0441981	0.694017	background
PAFAH2	-0.0897698	0.999792	0.0151839	0.927832	-0.0685984	0.999978	0.00454391	0.965529	background
PAG1	0.634177	0.999792	0.475761	2.49338e-05	1.17609	0.611352	0.600658	0.0057079	background
PAGR1	-0.385539	0.999792	-0.518958	3.47519e-06	-0.317845	0.999978	-0.510745	0.00432616	background
PAICS	-0.415512	0.999792	-0.369948	0.00142124	0.774657	0.999978	-0.296237	0.0131627	background
PAIP1	0.0683775	0.999792	0.0951831	0.494648	0.156972	0.999978	0.0966696	0.351618	background
PAK1	-0.0127324	0.999792	0.214224	0.0834617	-0.26526	0.999978	0.218761	0.0409095	background
PAK2	-0.300378	0.999792	-0.31322	0.00802284	-0.126281	0.999978	-0.281005	0.0737252	background
PAK4	0.137882	0.999792	0.0112372	0.948937	0.110609	0.999978	-0.0215835	0.850113	background
PAK6	0.139946	0.999792	0.237441	0.0517201	-0.330063	0.999978	0.200988	0.064797	background
PALB2	0.000655873	0.999895	0.00849829	0.959715	-0.0124709	0.999978	0.00842943	0.949974	background
PALD1	-0.526832	0.999792	-0.250869	0.0384414	-0.710446	0.923969	-0.33035	0.0273458	background
PALLD	-0.0175253	0.999792	-0.116449	0.386526	0.203462	0.999978	-0.114606	0.28934	background
PALM	-0.086843	0.999792	-0.0334527	0.833019	-0.051053	0.999978	-0.0237346	0.849803	background
PALM2AKAP2	0.140762	0.999792	-0.0951413	0.495388	0.37652	0.999978	-0.133501	0.228733	background
PAM	0.0935764	0.999792	0.151015	0.245659	0.0929974	0.999978	0.150962	0.307602	background
PAM16	-0.144795	0.999792	0.0131004	0.938451	-0.129722	0.999978	-0.00669554	0.963304	background
PAN2	0.0490287	0.999792	0.080835	0.574748	0.0357404	0.999978	0.0482402	0.76233	background
PAN3	0.34578	0.999792	0.20385	0.102558	-0.0820874	0.999978	0.164134	0.189851	background
PANK2	-0.241424	0.999792	-0.261258	0.0300796	-0.188017	0.999978	-0.257854	0.0279208	background
PANK3	-0.181973	0.999792	-0.153514	0.23696	-0.00946392	0.999978	-0.136305	0.298363	background
PANX1	0.153358	0.999792	0.36567	0.00165729	0.417909	0.999978	0.373625	0.0134233	background
PANX2	0.77529	0.999792	0.447081	8.56833e-05	0.146319	0.999978	0.229658	0.195554	background
PAPLN	0.412138	0.999792	0.175599	0.167951	0.298167	0.999978	0.0760862	0.574894	background
PAPOLA	0.27287	0.999792	0.255369	0.0346569	0.95099	0.830276	0.284872	0.0170524	background
PAPOLG	0.0822355	0.999792	0.0488553	0.750038	-0.042324	0.999978	0.0294231	0.788556	background
PAPSS1	-0.117917	0.999792	-0.236183	0.0529478	0.0170826	0.999978	-0.23157	0.0523167	background
PAPSS2	-0.106055	0.999792	0.0523855	0.729807	-0.184282	0.999978	0.0646329	0.560248	background
PAQR4	-0.461685	0.999792	-0.462362	4.43072e-05	0.402496	0.999978	-0.333444	0.0208986	background
PAQR6	0.426389	0.999792	0.15905	0.218216	0.125257	0.999978	0.0307213	0.832141	background
PAQR7	-0.114621	0.999792	0.0631554	0.670209	-0.0511469	0.999978	0.045297	0.709235	background
PARD3	-0.0892292	0.999792	-0.148674	0.253733	-0.0247916	0.999978	-0.146179	0.180307	background
PARD3B	-0.353522	0.999792	-0.212718	0.0870931	-0.619561	0.999978	-0.310767	0.0761881	background
PARD6A	0.342793	0.999792	0.0651556	0.660359	0.240079	0.999978	-0.0261905	0.858853	background
PARD6B	0.186823	0.999792	0.401349	0.000482993	-1.30374	0.818678	0.369037	0.0090571	background
PARG	0.0147866	0.999792	0.218912	0.0754	-1.23643	0.17629	0.216479	0.0256127	background
PARK7	-0.154577	0.999792	-0.00383176	0.980698	-0.155478	0.999978	-0.011837	0.926545	background
PARL	0.0244727	0.999792	0.174507	0.170603	-0.135774	0.999978	0.169508	0.113929	background
PARN	0.921769	0.999792	-0.0578262	0.699084	1.24235	0.999978	-0.10699	0.319847	background
PARP1	-0.198376	0.999792	-0.298296	0.0119166	0.0505343	0.999978	-0.236539	0.0666645	background
PARP10	-0.0999822	0.999792	-0.175708	0.168145	0.146878	0.999978	-0.151487	0.27217	background
PARP12	-0.0248263	0.999792	0.182541	0.149723	-0.0153201	0.999978	0.182287	0.133478	background
PARP14	0.266714	0.999792	0.231549	0.0580697	0.444291	0.999978	0.237296	0.0275165	background
PARP16	0.41565	0.999792	0.434756	0.000134656	0.51728	0.999978	0.444242	0.00843957	background
PARP2	0.0772371	0.999792	-0.0760121	0.60087	0.0559227	0.999978	-0.073522	0.519742	background
PARP3	-0.0428927	0.999792	-0.110312	0.416399	-0.175915	0.999978	-0.123109	0.267945	background
PARP4	0.105915	0.999792	0.0868412	0.540224	0.147492	0.999978	0.0917574	0.456608	background
PARP6	0.727085	0.999792	0.417357	0.000267107	-0.0121043	0.999978	0.284658	0.0656038	background
PARVA	-0.204697	0.999792	-0.012576	0.941135	-0.178404	0.999978	0.0309844	0.753057	background
PARVB	-0.109574	0.999792	0.0248516	0.876938	-0.212911	0.999978	0.0400408	0.673975	background
PASK	0.127324	0.999792	0.172503	0.177087	0.0793983	0.999978	0.123972	0.453517	background
PATJ	0.626894	0.999792	0.274162	0.0220649	0.213582	0.999978	0.186538	0.183263	background
PATL1	0.0255748	0.999792	0.047055	0.760778	0.047467	0.999978	0.0474753	0.644663	background
PATZ1	-0.208045	0.999792	0.0214295	0.894363	-0.29533	0.999978	0.0518795	0.571758	background
PAWR	-0.23092	0.999792	-0.194013	0.123018	0.700973	0.999978	-0.161132	0.0914472	background
PAX8	-0.251181	0.999792	-0.243407	0.0454357	-0.230381	0.999978	-0.230078	0.122172	background
PAXBP1	0.493618	0.999792	0.402321	0.000465319	-0.56046	0.999978	0.347829	0.0197374	background
PAXIP1	0.0762358	0.999792	-0.158644	0.219491	0.561538	0.999978	-0.177707	0.0992597	background
PAXX	-0.0561164	0.999792	-0.0320727	0.841519	-0.0437879	0.999978	-0.029484	0.826654	background
PBDC1	0.178759	0.999792	-0.0886068	0.530564	0.0618356	0.999978	-0.085848	0.395371	background
PBX3	0.227209	0.999792	-0.0515176	0.735728	0.191648	0.999978	-0.016352	0.928876	background
PBX4	0.318717	0.999792	-0.0496979	0.745715	0.390747	0.999978	-0.137269	0.293037	background
PBXIP1	0.446405	0.999792	0.588053	1.07088e-07	-0.63514	0.999978	0.406448	0.00902028	background
PC	0.170206	0.999792	0.257034	0.0335656	0.135719	0.999978	0.253974	0.0772532	background
PCBD1	-0.319922	0.999792	-0.569462	2.79457e-07	-1.14608	0.390854	-0.706116	0.000840729	background
PCBD2	0.305525	0.999792	0.357477	0.00218515	-0.184698	0.999978	0.285667	0.0487395	background
PCBP1	-0.22301	0.999792	-0.174449	0.170635	0.25556	0.999978	-0.134142	0.161894	background
PCBP4	-0.522299	0.999792	-0.391688	0.000679947	0.0922882	0.999978	-0.333343	0.0195343	background
PCCA	0.472105	0.999792	0.397943	0.000543238	1.07522	0.999978	0.441035	0.00762586	background
PCCB	-0.00719767	0.999792	0.210953	0.0891363	-0.172698	0.999978	0.211473	0.0583556	background
PCDH1	0.290703	0.999792	0.429082	0.000179801	-0.48432	0.999978	0.303992	0.0373066	background
PCDHB11	0.660131	0.999792	0.809317	7.7446e-14	0.275694	0.999978	0.0677201	0.843742	background
PCDHB13	0.189987	0.999792	0.305962	0.00987398	0.0113273	0.999978	0.150623	0.345696	background
PCDHB16	0.584278	0.999792	0.604947	4.32636e-08	0.508537	0.999978	0.561686	0.0299082	background
PCDHGB7	0.231223	0.999792	0.180668	0.155706	0.106165	0.999978	0.138815	0.489548	background
PCDHGC3	0.0480046	0.999792	0.0634558	0.669801	-0.00639397	0.999978	0.0492797	0.792794	background
PCED1A	-0.071775	0.999792	-0.209101	0.0929868	-0.0461858	0.999978	-0.207336	0.170098	background
PCF11	-0.0479423	0.999792	0.0858958	0.545355	-0.210739	0.999978	0.106022	0.242357	background
PCGF1	-0.0295835	0.999792	0.0870396	0.539163	0.179722	0.999978	0.0791405	0.418224	background
PCGF3	0.291258	0.999792	0.0968013	0.485543	0.166198	0.999978	0.0579889	0.611168	background
PCGF5	0.311166	0.999792	0.181739	0.151778	0.45137	0.999978	0.318002	0.0404917	background
PCGF6	0.0373113	0.999792	0.101336	0.461014	-0.294022	0.999978	0.0977345	0.349848	background
PCID2	-0.403832	0.999792	0.0384884	0.805277	-0.426989	0.999978	0.082075	0.45	background
PCIF1	0.0225406	0.999792	-0.085093	0.549555	0.288926	0.999978	-0.0885445	0.351146	background
PCK2	-0.0609837	0.999792	0.111404	0.410953	-0.211513	0.999978	0.119495	0.270846	background
PCLAF	-0.293748	0.999792	-0.481627	1.93814e-05	-0.0748613	0.999978	-0.433117	0.0136575	background
PCM1	0.0637573	0.999792	-0.0109591	0.949945	0.041767	0.999978	-0.0079954	0.945223	background
PCMT1	-0.0262283	0.999792	0.0312255	0.845394	-0.00324834	0.999978	0.02464	0.827996	background
PCMTD1	0.356719	0.999792	0.298064	0.0122319	-0.256817	0.999978	0.172953	0.189657	background
PCMTD2	0.407742	0.999792	0.593673	7.80387e-08	-1.12607	0.999978	0.521508	0.00409508	background
PCNA	-0.220074	0.999792	-0.350763	0.00267418	-0.0616092	0.999978	-0.318732	0.0289576	background
PCNP	0.18696	0.999792	0.0404526	0.795096	0.074243	0.999978	0.0250873	0.803013	background
PCNX1	0.233359	0.999792	0.162484	0.206207	-0.128238	0.999978	0.139078	0.162198	background
PCNX2	0.158603	0.999792	0.0942793	0.499949	0.064127	0.999978	0.0817055	0.518805	background
PCNX3	0.189358	0.999792	0.164288	0.201669	-0.149682	0.999978	0.0984993	0.366545	background
PCNX4	0.20331	0.999792	0.294257	0.0132455	-0.522766	0.999978	0.266508	0.0269432	background
PCOLCE	-0.078963	0.999792	-0.209589	0.0918721	0.156569	0.999978	-0.205054	0.110913	background
PCOLCE2	0.111344	0.999792	0.203464	0.103589	0.0750395	0.999978	0.188154	0.21167	background
PCSK5	0.14383	0.999792	0.382814	0.000919784	-0.437298	0.999978	0.312168	0.00995873	background
PCSK7	-0.15203	0.999792	-0.305521	0.00979533	-0.91222	0.999978	-0.319629	0.00790839	background
PCTP	0.261667	0.999792	0.152769	0.240193	0.200883	0.999978	-0.128909	0.398215	background
PCYOX1	0.0977059	0.999792	0.237809	0.0519087	0.0565122	0.999978	0.229723	0.222651	background
PCYOX1L	0.0735405	0.999792	0.125059	0.347688	-0.03681	0.999978	0.089512	0.472199	background
PCYT1A	-0.156913	0.999792	-0.151158	0.244811	0.110178	0.999978	-0.118948	0.238918	background
PCYT2	0.223421	0.999792	0.312368	0.00824249	-0.357418	0.999978	0.234145	0.0663934	background
PDAP1	-0.0857483	0.999792	-0.248875	0.0402382	0.434446	0.999978	-0.227019	0.038261	background
PDCD10	0.386071	0.999792	-0.160463	0.212909	0.552271	0.999978	-0.185755	0.166389	background
PDCD11	-0.0776238	0.999792	-0.159455	0.215902	-0.0734138	0.999978	-0.158662	0.143766	background
PDCD2	-0.489845	0.999792	-0.47372	2.65476e-05	-0.366666	0.999978	-0.431804	0.0191844	background
PDCD2L	-0.398002	0.999792	-0.132846	0.31543	-0.371212	0.999978	-0.0695987	0.761068	background
PDCD4	-0.283582	0.999792	-0.298082	0.0121813	-0.465062	0.999978	-0.366534	0.0642746	background
PDCD5	0.305078	0.999792	-0.129059	0.329648	0.157515	0.999978	-0.114314	0.273271	background
PDCD6	0.158602	0.999792	0.0392704	0.801664	0.153004	0.999978	0.0312819	0.829018	background
PDCD6IP	-0.0488444	0.999792	-0.268941	0.024902	0.546084	0.999978	-0.262949	0.0272194	background
PDCD7	-0.0604932	0.999792	-0.0515475	0.735161	-0.0659908	0.999978	-0.0558266	0.653331	background
PDCL	-0.0880739	0.999792	-0.0540765	0.720258	-0.0142472	0.999978	-0.0139555	0.89897	background
PDCL3	-0.138037	0.999792	-0.0879237	0.533858	-0.169971	0.999978	-0.0962988	0.415811	background
PDE12	-0.2037	0.999792	0.157819	0.222044	-0.113594	0.999978	0.138435	0.277794	background
PDE4A	-0.0181756	0.999792	-0.196986	0.117228	-0.00621714	0.999978	-0.196209	0.223044	background
PDE4DIP	0.17717	0.999792	0.0939295	0.501273	0.266735	0.999978	0.11577	0.276539	background
PDE5A	0.361497	0.999792	0.574837	2.12668e-07	1.36235	0.829838	0.62045	0.00305805	background
PDE6D	0.0460809	0.999792	-0.0037143	0.981455	0.041575	0.999978	0.00982029	0.941681	background
PDE8A	0.12033	0.999792	-0.142029	0.278446	0.868351	0.747057	-0.158532	0.0923748	background
PDF	-0.102088	0.999792	-0.23663	0.0527169	0.066059	0.999978	-0.209428	0.113478	background
PDGFA	0.0463453	0.999792	0.103591	0.449732	-0.0695378	0.999978	0.0881615	0.443729	background
PDGFB	-0.374671	0.999792	-0.0777926	0.591077	-0.300881	0.999978	0.0105799	0.954105	background
PDGFD	0.247388	0.999792	0.489804	1.3616e-05	0.421367	0.999978	0.498284	0.0105516	background
PDHA1	0.0105482	0.999792	-0.0613716	0.680037	0.0778717	0.999978	-0.0621475	0.504848	background
PDHB	-0.347614	0.999792	-0.255249	0.0347966	0.270721	0.999978	-0.142984	0.125976	background
PDHX	-0.140171	0.999792	-0.0805552	0.575242	0.230648	0.999978	-0.0639568	0.525545	background
PDIA3	-0.305903	0.999792	-0.513361	4.9142e-06	0.275	0.999978	-0.390639	0.0430328	background
PDIA4	-0.271851	0.999792	-0.202362	0.106284	-0.1887	0.999978	-0.0705175	0.720816	background
PDIA5	-0.163864	0.999792	0.0233875	0.88401	-0.175461	0.999978	0.0609988	0.681644	background
PDIA6	-0.348551	0.999792	-0.208933	0.0939654	-0.274008	0.999978	-0.0365237	0.881666	background
PDK1	0.0534207	0.999792	0.305979	0.00966099	-0.440943	0.999978	0.30366	0.0121997	background
PDK3	0.195867	0.999792	0.293282	0.0136088	0.0076164	0.999978	0.267595	0.0439867	background
PDLIM1	-0.271695	0.999792	-0.348784	0.00282741	0.453795	0.999978	-0.282318	0.021827	background
PDLIM2	0.0107797	0.999792	0.17759	0.162763	0.0981247	0.999978	0.178426	0.159158	background
PDLIM4	-0.222199	0.999792	-0.191937	0.128566	-0.339097	0.999978	-0.22356	0.189868	background
PDLIM5	-0.332799	0.999792	-0.0810622	0.57294	-0.246038	0.999978	-0.0455019	0.713208	background
PDLIM7	-0.239901	0.999792	-0.415553	0.000281629	0.490224	0.999978	-0.375623	0.0084977	background
PDP1	-0.262004	0.999792	-0.0307014	0.84758	-0.308976	0.999978	-0.0526028	0.692449	background
PDP2	0.389695	0.999792	0.212762	0.0866212	0.135543	0.999978	0.0657242	0.666959	background
PDPK1	0.0440424	0.999792	0.058894	0.6933	-0.131239	0.999978	0.0534092	0.587873	background
PDPR	0.545023	0.999792	0.455913	5.6892e-05	0.0415861	0.999978	0.0468569	0.694094	background
PDRG1	0.0156979	0.999792	0.206222	0.0979544	0.167509	0.999978	0.207838	0.073921	background
PDS5A	0.0880422	0.999792	-0.0253267	0.874941	0.0230677	0.999978	-0.0209004	0.845042	background
PDS5B	-0.0730273	0.999792	-0.267786	0.025693	-0.0809359	0.999978	-0.267961	0.0472336	background
PDSS1	0.00142256	0.999792	-0.00183715	0.991356	0.00394499	0.999978	-0.00217301	0.985931	background
PDSS2	-0.319518	0.999792	-0.084475	0.55375	-0.19114	0.999978	-0.00493533	0.972748	background
PDXDC1	-0.174335	0.999792	-0.128888	0.330601	0.154894	0.999978	-0.0810767	0.39061	background
PDXK	-0.217078	0.999792	0.0157086	0.925197	-0.182431	0.999978	0.00153504	0.987647	background
PDXP	-0.260879	0.999792	0.059205	0.69215	-0.308371	0.999978	0.0930789	0.513128	background
PDZD7	-0.0672562	0.999792	-0.117731	0.382113	-0.0716053	0.999978	-0.120575	0.562091	background
PDZD8	-0.228787	0.999792	-0.432495	0.000149042	0.7591	0.999978	-0.401945	0.0138	background
PDZK1IP1	0.268672	0.999792	0.345089	0.00321361	0.0749814	0.999978	0.303973	0.0653879	background
PEA15	-0.203306	0.999792	-0.46618	3.77425e-05	0.00989039	0.999978	-0.406867	0.0259137	background
PEAR1	-0.503366	0.999792	-0.634789	7.24786e-09	-0.980518	0.667476	-0.831523	0.0010843	background
PEBP1	-0.528992	0.999792	-0.44754	8.03745e-05	0.00711104	0.999978	-0.349299	0.0159932	background
PECR	0.0459431	0.999792	0.245443	0.0434361	-0.388271	0.999978	0.237899	0.0361293	background
PEF1	-0.349705	0.999792	-0.162109	0.207361	-0.0801588	0.999978	-0.15243	0.112929	background
PEG10	-0.207966	0.999792	-0.255852	0.0343564	0.730214	0.999978	-0.227329	0.0404917	background
PELI2	0.0680721	0.999792	-0.047816	0.756345	0.106938	0.999978	-0.0517752	0.675126	background
PELI3	0.0727794	0.999792	0.0214111	0.894397	0.0500544	0.999978	0.00722305	0.959521	background
PELP1	0.29456	0.999792	0.0466361	0.763063	0.234664	0.999978	-0.0196035	0.878013	background
PEMT	0.163056	0.999792	0.188375	0.135747	-0.206984	0.999978	0.143761	0.213424	background
PEPD	-0.129565	0.999792	-0.260094	0.0310609	0.126662	0.999978	-0.247377	0.0495901	background
PER1	0.18041	0.999792	0.113476	0.400753	-0.0940736	0.999978	0.0884241	0.371792	background
PER2	-0.125376	0.999792	-0.257123	0.0333937	0.093351	0.999978	-0.223904	0.0664643	background
PERP	0.216628	0.999792	0.475376	2.5432e-05	0.181515	0.999978	0.468307	0.0158657	background
PES1	-0.230377	0.999792	-0.132929	0.313827	-0.100954	0.999978	-0.126323	0.191593	background
PET100	0.152152	0.999792	-0.0802431	0.576953	0.218861	0.999978	-0.103645	0.414563	background
PET117	0.141861	0.999792	0.205977	0.0985348	0.167191	0.999978	0.20853	0.125896	background
PEX1	0.391737	0.999792	0.246206	0.0429183	0.56931	0.999978	0.260865	0.0663934	background
PEX10	0.0138619	0.999792	-0.0661033	0.655295	0.0985906	0.999978	-0.0687141	0.520519	background
PEX11A	0.416617	0.999792	0.642423	4.84229e-09	0.559768	0.999978	0.699777	0.00831044	background
PEX13	0.0901887	0.999792	0.256019	0.0342217	-0.0588958	0.999978	0.253826	0.0415799	background
PEX14	-0.0356052	0.999792	-0.106522	0.434146	0.22602	0.999978	-0.102426	0.301354	background
PEX16	-0.0209604	0.999792	0.217707	0.0776482	-0.542387	0.999978	0.224548	0.0365639	background
PEX19	-0.34711	0.999792	-0.0149348	0.92867	-0.32027	0.999978	0.0971368	0.401947	background
PEX2	0.254211	0.999792	0.206195	0.0979544	0.548789	0.999978	0.256115	0.0248821	background
PEX26	0.0086707	0.999792	0.0159975	0.923425	0.0221732	0.999978	0.0212649	0.858367	background
PFAS	-0.194023	0.999792	-0.122694	0.357875	-0.358897	0.999978	-0.141715	0.144149	background
PFDN1	-0.0473583	0.999792	-0.182455	0.150095	0.0900371	0.999978	-0.151819	0.189225	background
PFDN2	-0.20827	0.999792	-0.314033	0.00784136	-0.160203	0.999978	-0.299091	0.0496134	background
PFDN5	0.0643799	0.999792	-0.0382667	0.805971	0.0730677	0.999978	-0.0390336	0.714563	background
PFDN6	-0.120536	0.999792	-0.263532	0.031777	-0.112501	0.999978	-0.241725	0.575995	background
PFKFB3	-0.22134	0.999792	0.0147627	0.929541	-0.234399	0.999978	0.0777919	0.552044	background
PFKFB4	0.205765	0.999792	0.310565	0.00858538	-0.142011	0.999978	0.276823	0.0509513	background
PFKL	-0.021599	0.999792	0.0873896	0.537193	-0.249948	0.999978	0.0929397	0.364873	background
PFKM	-0.162762	0.999792	0.0791293	0.582989	-0.140002	0.999978	0.0771557	0.412124	background
PFKP	-0.271668	0.999792	-0.225458	0.0659944	0.164275	0.999978	-0.172899	0.120888	background
PFN2	-0.351523	0.999792	-0.186809	0.138875	0.0160562	0.999978	-0.0373781	0.697061	background
PGAM2	-0.0249273	0.999792	-0.07664	0.597345	-0.125345	0.999978	-0.0797602	0.517165	background
PGAM5	-0.299193	0.999792	-0.0393689	0.801222	-0.275939	0.999978	-0.0219559	0.858853	background
PGAP2	0.301237	0.999792	0.454494	6.0275e-05	-0.0746483	0.999978	0.390009	0.0144156	background
PGAP3	0.476431	0.999792	0.379838	0.00102267	-0.143983	0.999978	0.311204	0.0319539	background
PGAP6	0.210446	0.999792	0.256626	0.0337526	-0.665579	0.88285	0.210883	0.03826	background
PGBD2	0.37922	0.999792	0.0400158	0.797823	0.346491	0.999978	-0.0579974	0.70881	background
PGBD5	-0.28589	0.999792	-0.195895	0.119018	-0.155505	0.999978	-0.175538	0.116039	background
PGD	-0.195485	0.999792	-0.157006	0.224259	0.192313	0.999978	-0.125734	0.191264	background
PGF	-0.0356994	0.999792	0.0202955	0.900009	-0.0107996	0.999978	0.0125423	0.926545	background
PGGT1B	0.108878	0.999792	0.0571985	0.70253	-0.00188554	0.999978	0.0441666	0.693262	background
PGK1	-0.418673	0.999792	0.00728212	0.964885	-0.42885	0.999978	0.0413224	0.714526	background
PGLS	0.0899874	0.999792	0.101105	0.462097	-0.168961	0.999978	0.086753	0.400483	background
PGM1	0.158752	0.999792	0.416674	0.00027478	-0.481289	0.999978	0.333454	0.0101825	background
PGM2	-0.325169	0.999792	-0.229542	0.0606794	0.370973	0.999978	-0.196415	0.0928504	background
PGM5	-0.156678	0.999792	-0.0607235	0.683846	-0.0396735	0.999978	0.000526372	0.995708	background
PGP	-0.223407	0.999792	-0.337575	0.00395077	-0.270544	0.999978	-0.339089	0.0103192	background
PGPEP1	0.17066	0.999792	0.327345	0.00537469	0.346873	0.999978	0.343311	0.0164917	background
PGRMC1	0.271864	0.999792	0.458105	5.31148e-05	-0.0678494	0.999978	0.422282	0.0225905	background
PGRMC2	0.0437158	0.999792	0.211638	0.0881216	0.0669947	0.999978	0.212038	0.114816	background
PGS1	-0.118783	0.999792	0.126407	0.34095	0.1867	0.999978	0.0977901	0.321899	background
PHACTR2	-0.0162004	0.999792	-0.0473425	0.759391	0.0920596	0.999978	-0.0451333	0.735603	background
PHAX	-0.0145008	0.999792	-0.220133	0.0736429	-0.300101	0.999978	-0.221005	0.0593183	background
PHB	-0.211928	0.999792	-0.147156	0.259194	0.0407874	0.999978	-0.1326	0.181274	background
PHB2	-0.154458	0.999792	-0.18461	0.144307	0.368959	0.999978	-0.166783	0.0885756	background
PHC1	0.150555	0.999792	0.205946	0.0984254	-0.0134166	0.999978	0.143484	0.196649	background
PHC2	0.116226	0.999792	0.358559	0.00211911	-0.428123	0.999978	0.308655	0.0237396	background
PHC3	0.0224638	0.999792	-0.148015	0.256079	0.641822	0.999978	-0.151162	0.117555	background
PHETA1	0.116964	0.999792	-0.0143759	0.931786	0.124397	0.999978	-0.0307249	0.84334	background
PHF10	-0.0647654	0.999792	-0.0163026	0.921425	-0.0299913	0.999978	-0.00911159	0.932776	background
PHF14	-0.00616019	0.999792	-0.121739	0.362444	-0.0229988	0.999978	-0.12177	0.287343	background
PHF19	-0.218633	0.999792	-0.27827	0.0199893	0.0912808	0.999978	-0.241885	0.0675546	background
PHF2	0.292713	0.999792	0.0101325	0.95307	0.287416	0.999978	-0.167926	0.276882	background
PHF20	0.177027	0.999792	0.121139	0.365	0.25427	0.999978	0.133348	0.192847	background
PHF20L1	0.288236	0.999792	0.18621	0.140318	-0.145503	0.999978	0.160677	0.131769	background
PHF21A	0.313286	0.999792	0.0429681	0.78295	0.256899	0.999978	0.00960456	0.941423	background
PHF23	-0.11424	0.999792	-0.122211	0.359677	-0.758582	0.92457	-0.133265	0.129268	background
PHF3	0.32306	0.999792	-0.0206088	0.898259	0.300376	0.999978	-0.00313735	0.980027	background
PHF5A	-0.0976106	0.999792	-0.274639	0.0218056	0.127433	0.999978	-0.253786	0.0537934	background
PHF6	0.0122443	0.999792	0.129236	0.32887	-0.881495	0.719988	0.128033	0.148884	background
PHF8	-0.073448	0.999792	-0.0103049	0.952618	-0.0907747	0.999978	-0.0239233	0.818441	background
PHGDH	-0.296211	0.999792	-0.283386	0.0174883	-0.351133	0.999978	-0.285167	0.0161208	background
PHIP	0.167748	0.999792	0.0259879	0.872053	0.0428884	0.999978	0.00696396	0.948846	background
PHKA1	-0.0862807	0.999792	0.0987616	0.475021	-0.193395	0.999978	0.11194	0.27968	background
PHKA2	0.398162	0.999792	0.439672	0.00011194	0.565497	0.948737	0.60089	0.0134233	background
PHKB	-0.0652552	0.999792	-0.0487038	0.750708	-0.098184	0.999978	-0.0493848	0.630342	background
PHKG2	0.112021	0.999792	0.101083	0.462097	-0.0839208	0.999978	0.0808919	0.422762	background
PHLDA1	-0.434929	0.999792	-0.415423	0.00028969	0.100799	0.999978	-0.240049	0.109558	background
PHLDA3	0.0134203	0.999792	0.0501635	0.742305	-0.102936	0.999978	0.0491861	0.616213	background
PHLDB1	0.123986	0.999792	0.0734804	0.614106	0.0342629	0.999978	0.0610929	0.550342	background
PHLDB2	-0.508121	0.999792	-0.31635	0.00733599	0.697647	0.999978	-0.275666	0.0372585	background
PHLDB3	0.0180147	0.999792	-0.179174	0.159366	-0.0154738	0.999978	-0.177836	0.355538	background
PHLPP1	0.0285471	0.999792	-0.216167	0.080352	0.0424201	0.999978	-0.218282	0.134936	background
PHLPP2	-0.0286913	0.999792	0.123844	0.352606	-0.358094	0.999978	0.129257	0.202059	background
PHPT1	0.0535063	0.999792	0.171516	0.179601	-0.088291	0.999978	0.16461	0.215603	background
PHTF1	0.0736148	0.999792	0.00153979	0.992585	0.0772818	0.999978	0.00619481	0.957188	background
PHTF2	0.273703	0.999792	0.114713	0.394482	-0.100712	0.999978	0.0836101	0.461512	background
PHYH	0.0186676	0.999792	0.188631	0.135599	-0.058766	0.999978	0.186527	0.250475	background
PHYHD1	0.136614	0.999792	0.177516	0.1628	-0.374467	0.999978	0.135945	0.13519	background
PHYKPL	0.0582766	0.999792	0.0999307	0.46902	0.0931694	0.999978	0.107087	0.358391	background
PI4K2A	-0.126942	0.999792	-0.0238764	0.881515	-0.0492167	0.999978	0.00444214	0.965434	background
PI4K2B	-0.691835	0.999792	-0.475814	2.49514e-05	0.0250949	0.999978	-0.417234	0.0185657	background
PI4KA	-0.195438	0.999792	-0.0138359	0.934144	-0.168969	0.999978	0.0235792	0.815471	background
PI4KAP1	0.289278	0.999792	0.121414	0.365223	0.124399	0.999978	-0.00991537	0.950061	background
PI4KAP2	0.375888	0.999792	0.00454958	0.978172	0.365116	0.999978	-0.0554358	0.629213	background
PI4KB	-0.122408	0.999792	0.0946645	0.497245	-0.397765	0.999978	0.122871	0.205494	background
PIAS1	0.5677	0.999792	0.147586	0.257786	0.625005	0.999978	0.160703	0.197796	background
PIAS2	0.1135	0.999792	0.299039	0.0116109	0.700205	0.999978	0.303995	0.0116173	background
PIAS4	-0.202783	0.999792	-0.146243	0.262846	0.218201	0.999978	-0.0977638	0.283417	background
PICALM	-0.0954283	0.999792	-0.113322	0.401502	0.100319	0.999978	-0.106323	0.330984	background
PICK1	-0.160548	0.999792	-0.150956	0.245251	-0.4701	0.999978	-0.160906	0.103816	background
PIDD1	-0.00114764	0.999792	-0.0729474	0.617183	0.179565	0.999978	-0.0726885	0.498749	background
PIEZO1	0.0253424	0.999792	0.0284865	0.858136	-0.0295454	0.999978	0.0196275	0.872317	background
PIF1	0.48284	0.999792	0.284322	0.0174855	0.242635	0.999978	0.116021	0.54639	background
PIGG	0.0338462	0.999792	0.233529	0.0560945	-0.175278	0.999978	0.219862	0.0475547	background
PIGK	-0.25914	0.999792	-0.0769437	0.596473	-0.240174	0.999978	-0.0645529	0.739545	background
PIGL	-0.00958149	0.999792	0.113161	0.4038	-0.012562	0.999978	0.113713	0.587873	background
PIGN	0.282311	0.999792	0.505584	6.78957e-06	0.168329	0.999978	0.484525	0.0262447	background
PIGO	-0.00336462	0.999792	0.218193	0.0770631	-0.041118	0.999978	0.2183	0.138283	background
PIGT	-0.379343	0.999792	-0.208322	0.0942464	-0.0319614	0.999978	-0.13874	0.26284	background
PIGW	-0.368527	0.999792	-0.17706	0.163689	-0.106526	0.999978	-0.147286	0.201361	background
PIGX	0.156869	0.999792	0.359375	0.00202188	0.714719	0.999978	0.387874	0.00652163	background
PIH1D1	-0.0971003	0.999792	-0.00687772	0.966553	-0.111998	0.999978	-0.0112587	0.911577	background
PIK3C2A	-0.0663226	0.999792	0.0969268	0.484773	-0.67819	0.999978	0.100842	0.268116	background
PIK3C2B	-0.201017	0.999792	-0.101823	0.459326	-0.178276	0.999978	-0.0921196	0.429396	background
PIK3C3	0.33061	0.999792	0.293776	0.0133884	-0.310044	0.999978	0.26925	0.0262815	background
PIK3CA	-0.184457	0.999792	-0.00928648	0.956794	-0.175599	0.999978	-0.000389443	0.997097	background
PIK3CB	-0.513553	0.999792	-0.290323	0.0147915	-0.712335	0.999978	-0.359461	0.0439447	background
PIK3CD	-0.120778	0.999792	-0.144227	0.272275	-0.0512213	0.999978	-0.0439901	0.804056	background
PIK3IP1	-0.323289	0.999792	-0.233597	0.0571173	-0.126152	0.999978	-0.0936335	0.638783	background
PIK3R2	0.113844	0.999792	0.00429851	0.979249	0.10862	0.999978	-0.0206799	0.886503	background
PIK3R3	-0.0359685	0.999792	-0.0429429	0.78295	0.0271064	0.999978	-0.0330287	0.747934	background
PIK3R4	0.165308	0.999792	0.319658	0.00672426	0.291806	0.999978	0.350236	0.0393662	background
PIKFYVE	0.220793	0.999792	0.116435	0.386941	-0.270609	0.999978	0.0725907	0.446731	background
PILRB	0.502429	0.999792	0.13932	0.289924	0.090651	0.999978	0.0083368	0.944038	background
PIM1	-0.325723	0.999792	-0.162189	0.211252	-0.182905	0.999978	0.0596539	0.789521	background
PIM2	0.0398536	0.999792	0.260842	0.0305841	-0.0255168	0.999978	0.258152	0.0755455	background
PIM3	-0.375276	0.999792	-0.348392	0.00283855	-0.494197	0.999978	-0.352639	0.00737986	background
PIN1	-0.244085	0.999792	-0.390533	0.000704868	-0.0128811	0.999978	-0.382091	0.00730252	background
PINK1	0.175354	0.999792	0.324941	0.00581138	-0.378408	0.999978	0.256181	0.0384631	background
PINX1	-0.206743	0.999792	-0.376335	0.00114255	0.0541052	0.999978	-0.353519	0.0169639	background
PIP4K2B	0.211608	0.999792	0.326773	0.00542185	-0.111603	0.999978	0.298411	0.0112359	background
PIP4P1	0.468291	0.999792	0.369164	0.00145095	-0.688734	0.999978	0.345273	0.00626593	background
PIP5K1A	-0.085513	0.999792	-0.0958647	0.491575	0.0360492	0.999978	-0.0578387	0.615339	background
PIP5K1C	0.372465	0.999792	0.151112	0.245319	0.177321	0.999978	0.0381133	0.78906	background
PIP5KL1	-0.168798	0.999792	-0.0307803	0.84758	-0.110222	0.999978	0.0411892	0.742953	background
PISD	-0.0742959	0.999792	0.0521241	0.731344	-0.0331524	0.999978	0.0331453	0.776664	background
PITHD1	0.215767	0.999792	0.11562	0.390073	0.274086	0.999978	0.138336	0.207479	background
PITPNA	0.200252	0.999792	0.167124	0.192362	0.00375399	0.999978	0.10819	0.322964	background
PITPNB	-0.15515	0.999792	-0.106786	0.433089	0.0280885	0.999978	-0.0982141	0.311075	background
PITPNC1	-0.26848	0.999792	-0.293112	0.0136905	-0.0831792	0.999978	-0.138732	0.342946	background
PITPNM1	0.00910284	0.999792	-0.0642297	0.664745	0.159171	0.999978	-0.0661541	0.530505	background
PITPNM2	0.303186	0.999792	0.272236	0.0232078	-0.0304833	0.999978	0.210534	0.155288	background
PITRM1	-0.0186106	0.999792	0.00117242	0.994395	-0.0177511	0.999978	-0.00262048	0.981007	background
PITX1	0.0171405	0.999792	-0.00124749	0.994395	0.0219493	0.999978	-0.00371572	0.971034	background
PJA1	0.145097	0.999792	-0.108473	0.425243	0.274769	0.999978	-0.1537	0.169725	background
PJA2	-0.16475	0.999792	-0.0107111	0.951033	-0.167403	0.999978	-0.0125237	0.925157	background
PKD1	0.318642	0.999792	0.0618429	0.677709	0.158906	0.999978	0.0106588	0.9301	background
PKD2	0.20657	0.999792	0.353904	0.00245757	0.80796	0.830276	0.423391	0.0117997	background
PKDCC	0.226947	0.999792	-0.0144716	0.931306	0.23196	0.999978	-0.0285065	0.883639	background
PKIG	0.378426	0.999792	0.076501	0.598422	0.31948	0.999978	0.0239395	0.880031	background
PKM	-0.431579	0.999792	-0.488566	1.40467e-05	0.49479	0.999978	-0.439583	0.00514417	background
PKMYT1	-0.492664	0.999792	-0.252081	0.0374799	0.0761977	0.999978	-0.150867	0.190134	background
PKN1	-0.0763353	0.999792	-0.0148486	0.929065	-0.0395042	0.999978	0.00320219	0.977005	background
PKN2	0.0511794	0.999792	0.172193	0.177094	0.383991	0.999978	0.174331	0.107652	background
PKN3	0.150264	0.999792	-0.10748	0.430239	0.272899	0.999978	-0.144977	0.24643	background
PKNOX1	0.0342109	0.999792	-0.0875107	0.536182	0.209373	0.999978	-0.0973423	0.290793	background
PKP3	-0.219634	0.999792	-0.18177	0.151971	-0.146787	0.999978	-0.161722	0.31327	background
PKP4	0.322582	0.999792	0.0425604	0.785316	0.373637	0.999978	0.0620924	0.611944	background
PLA2G6	0.456703	0.999792	0.0412155	0.791838	0.392583	0.999978	-0.0224612	0.89077	background
PLAA	-0.211402	0.999792	-0.226776	0.0641201	0.537495	0.999978	-0.20787	0.05244	background
PLAAT3	-0.0641674	0.999792	0.108285	0.425828	-0.17767	0.999978	0.117414	0.271879	background
PLAAT4	-0.178573	0.999792	-0.0885168	0.532086	-0.112554	0.999978	-0.00910823	0.961146	background
PLAGL1	0.374233	0.999792	0.308089	0.00921203	-0.588959	0.999978	0.228761	0.0483451	background
PLAGL2	0.198626	0.999792	0.183241	0.148076	0.0185324	0.999978	0.0765854	0.526041	background
PLAU	-0.751438	0.913678	-0.603349	4.53328e-08	-0.146603	0.999978	-0.428829	0.0154787	background
PLAUR	0.360361	0.999792	0.0539345	0.721998	0.309712	0.999978	-0.0518315	0.799363	background
PLBD1	0.0467891	0.999792	0.162066	0.208481	0.0602773	0.999978	0.165128	0.299018	background
PLBD2	-0.132311	0.999792	-0.284065	0.0174488	0.0254634	0.999978	-0.245385	0.124635	background
PLCB3	-0.221133	0.999792	-0.345056	0.00317612	0.271864	0.999978	-0.32265	0.014044	background
PLCB4	-0.273173	0.999792	0.100372	0.466637	-0.447486	0.999978	0.131491	0.297027	background
PLCD3	0.0453545	0.999792	0.0174722	0.913996	0.0609007	0.999978	0.0193693	0.856637	background
PLCG1	0.0315714	0.999792	-0.0265778	0.868863	0.0268522	0.999978	-0.0248836	0.854929	background
PLCG2	0.559218	0.999792	0.436686	0.000125811	0.540157	0.999978	0.421683	0.0618063	background
PLCXD1	-0.233502	0.999792	-0.0342192	0.8281	-0.263789	0.999978	-0.0437731	0.67572	background
PLD1	-0.0752333	0.999792	-0.122068	0.361273	-0.075063	0.999978	-0.122046	0.389625	background
PLD2	-0.155167	0.999792	-0.133138	0.313299	-0.267086	0.999978	-0.14313	0.188074	background
PLD6	0.100173	0.999792	0.185282	0.142856	-0.0788073	0.999978	0.146772	0.181259	background
PLEKHA1	-0.04302	0.999792	0.0853936	0.548009	-0.342347	0.999978	0.090417	0.374653	background
PLEKHA2	-0.000101351	0.999954	-0.0320126	0.841851	0.0338769	0.999978	-0.0319688	0.821198	background
PLEKHA6	0.228201	0.999792	0.0846114	0.554231	0.251523	0.999978	0.270963	0.21485	background
PLEKHA7	-0.0168235	0.999792	-0.0343899	0.827313	0.0314914	0.999978	-0.0274665	0.79606	background
PLEKHA8	0.0114827	0.999792	0.00687469	0.966553	0.00407346	0.999978	0.00670534	0.951024	background
PLEKHB1	0.123398	0.999792	0.31232	0.00819585	0.258288	0.999978	0.321417	0.0400576	background
PLEKHB2	-0.322481	0.999792	-0.070333	0.63141	-0.195893	0.999978	0.0777927	0.421271	background
PLEKHF1	-0.206907	0.999792	-0.17508	0.169333	-0.0440334	0.999978	-0.141088	0.302746	background
PLEKHG2	0.00882753	0.999792	-0.19023	0.131334	0.14309	0.999978	-0.1907	0.0642199	background
PLEKHG3	0.293525	0.999792	0.237897	0.0511007	-0.0624872	0.999978	0.206429	0.0609759	background
PLEKHG5	-0.31375	0.999792	-0.272932	0.0226912	-0.586897	0.999978	-0.311426	0.0252888	background
PLEKHH1	0.57146	0.999792	0.459218	4.96847e-05	-0.409562	0.999978	0.384975	0.00919342	background
PLEKHH3	-0.489538	0.999792	-0.392691	0.000651396	0.134367	0.999978	-0.350091	0.00881229	background
PLEKHJ1	0.212256	0.999792	0.0358582	0.819062	0.191682	0.999978	0.0346438	0.715482	background
PLEKHM1P1	0.44429	0.999792	0.178368	0.160991	0.444227	0.999978	0.178338	0.288727	background
PLEKHM2	0.00539496	0.999792	0.0254015	0.874889	-0.0339016	0.999978	0.0250921	0.814262	background
PLEKHN1	-0.492913	0.999792	-0.556771	5.82932e-07	-0.289956	0.999978	-0.30988	0.258051	background
PLEKHO1	0.500951	0.999792	0.153903	0.235981	0.443103	0.999978	0.101776	0.515689	background
PLEKHO2	0.105543	0.999792	0.101747	0.459769	0.00245874	0.999978	0.0864905	0.510039	background
PLGRKT	0.297289	0.999792	0.516856	3.7955e-06	0.592362	0.999978	0.544749	0.00423894	background
PLIN3	-0.264627	0.999792	-0.149818	0.250047	0.0804762	0.999978	-0.0910154	0.403901	background
PLIN4	0.898415	0.913678	0.783659	5.48984e-13	-0.0994567	0.999978	0.244059	0.169466	background
PLK1	0.086355	0.999792	-0.124846	0.348495	0.27436	0.999978	-0.144954	0.243808	background
PLK2	-0.325475	0.999792	-0.314623	0.0077131	-0.00889333	0.999978	-0.261623	0.058305	background
PLK3	-0.298084	0.999792	-0.189845	0.132271	-0.623003	0.999978	-0.253554	0.0425481	background
PLK4	0.329626	0.999792	0.0563022	0.708679	0.273037	0.999978	0.00918888	0.960639	background
PLOD1	-0.239265	0.999792	-0.0450779	0.771291	-0.210729	0.999978	-0.00150439	0.992119	background
PLOD3	-0.295215	0.999792	-0.292252	0.0140149	-0.319124	0.999978	-0.295376	0.0453534	background
PLPBP	-0.0559878	0.999792	-0.0507723	0.739367	-0.0171952	0.999978	-0.0459264	0.693798	background
PLPP3	0.786182	0.999792	1.02348	0	0.942912	0.999978	1.07568	0.00500699	background
PLPP5	0.34048	0.999792	0.36111	0.00193278	0.057885	0.999978	0.041116	0.759273	background
PLPP6	0.369146	0.999792	0.514077	4.46917e-06	0.986199	0.588613	0.695744	0.00232775	background
PLPPR2	-0.262652	0.999792	-0.22773	0.0633004	0.152806	0.999978	-0.157672	0.20831	background
PLRG1	0.0768353	0.999792	0.160784	0.211409	-0.681571	0.999978	0.156804	0.088514	background
PLS1	-0.386054	0.999792	-0.0802772	0.576823	-0.255985	0.999978	-0.0566008	0.683065	background
PLS3	-0.0946904	0.999792	0.108495	0.424898	0.00565762	0.999978	0.105815	0.29369	background
PLSCR1	0.0660491	0.999792	0.0811101	0.57443	0.0444817	0.999978	0.0690347	0.765979	background
PLSCR3	-0.120441	0.999792	-0.157492	0.223085	-0.0226879	0.999978	-0.152238	0.171696	background
PLTP	-0.0248576	0.999792	0.10078	0.46902	-0.0398029	0.999978	0.112349	0.716962	background
PLXNA1	0.0314476	0.999792	0.16088	0.211409	-0.193307	0.999978	0.155299	0.151998	background
PLXNA3	0.0909079	0.999792	-0.0972878	0.483197	0.173361	0.999978	-0.118002	0.257413	background
PLXNB1	0.179538	0.999792	0.118835	0.375855	-0.103678	0.999978	0.0690726	0.508058	background
PLXNB2	0.0693752	0.999792	0.0231648	0.884775	0.036738	0.999978	0.00339999	0.980412	background
PLXND1	-0.0169089	0.999792	-0.101956	0.459899	0.0953596	0.999978	-0.0945613	0.556792	background
PM20D2	0.0658488	0.999792	0.141911	0.278781	-0.619869	0.999978	0.135921	0.16259	background
PMF1	-0.206872	0.999792	-0.318897	0.00675908	0.0964395	0.999978	-0.315092	0.0084977	background
PML	-0.122475	0.999792	-0.310688	0.00851872	0.630248	0.999978	-0.278802	0.0169516	background
PMM2	0.0931906	0.999792	-0.0464131	0.764126	0.0962281	0.999978	-0.0480921	0.703441	background
PMPCA	-0.109585	0.999792	0.0380451	0.806839	-0.146959	0.999978	0.0445155	0.684977	background
PMPCB	0.231744	0.999792	0.104203	0.445928	0.298211	0.999978	0.107742	0.257639	background
PMS1	0.10242	0.999792	0.131264	0.320967	-0.105764	0.999978	0.0893582	0.427461	background
PMS2	0.108255	0.999792	-0.00590552	0.971008	0.118641	0.999978	-0.0287378	0.793716	background
PMS2CL	0.283024	0.999792	0.0394696	0.801084	0.260307	0.999978	-0.0452765	0.785586	background
PMS2P1	0.198986	0.999792	-0.0969371	0.484886	0.143593	0.999978	-0.055256	0.654339	background
PMVK	-0.0987605	0.999792	-0.163286	0.20405	0.257982	0.999978	-0.157002	0.0980105	background
PNKD	0.494123	0.999792	0.269205	0.0248733	-0.212918	0.999978	0.111775	0.253555	background
PNMA1	-0.502103	0.999792	-0.361779	0.00187428	0.0866594	0.999978	-0.288222	0.0240708	background
PNMA2	-0.371759	0.999792	0.0173213	0.914997	-0.409387	0.999978	0.10728	0.338513	background
PNMA3	0.20427	0.999792	0.237054	0.0523961	0.331625	0.999978	0.268556	0.0864229	background
PNMA6A	0.000258232	0.999895	0.0806449	0.575205	0.0430663	0.999978	0.0806595	0.520355	background
PNMA8A	-0.0899023	0.999792	0.0378711	0.808015	-0.212405	0.999978	0.0545743	0.55495	background
PNO1	-0.25291	0.999792	-0.0301772	0.850466	-0.218651	0.999978	0.0257975	0.861759	background
PNP	-0.385474	0.999792	-0.162204	0.207194	-0.313037	0.999978	-0.154809	0.134519	background
PNPLA2	-0.152329	0.999792	-0.179159	0.157924	0.617237	0.84208	-0.151661	0.0956778	background
PNPLA6	0.028409	0.999792	0.111559	0.410791	-0.186735	0.999978	0.103946	0.385608	background
PNPO	-0.65132	0.999792	-0.339341	0.00377382	-0.784798	0.925756	-0.397062	0.0344688	background
PNPT1	0.198597	0.999792	0.0970388	0.48473	0.128919	0.999978	0.0892368	0.476968	background
PNRC1	-0.0746582	0.999792	0.0507562	0.739503	-0.142316	0.999978	0.0614072	0.602046	background
PNRC2	0.556995	0.999792	0.593285	7.75088e-08	-3.40036	0.197944	0.527925	0.00166593	background
POC1A	-0.0474519	0.999792	0.0485734	0.751897	-0.134897	0.999978	0.0609241	0.627466	background
POC5	-0.216823	0.999792	-0.17086	0.18125	-0.019009	0.999978	-0.156232	0.219729	background
PODXL	0.376198	0.999792	0.411899	0.000342653	0.0294284	0.999978	0.172343	0.350161	background
PODXL2	0.0500627	0.999792	0.113037	0.403341	-0.195843	0.999978	0.0968384	0.37945	background
POFUT1	-0.186451	0.999792	-0.205054	0.100285	-0.136218	0.999978	-0.157826	0.220964	background
POFUT2	0.259053	0.999792	0.34204	0.0034605	0.174474	0.999978	0.333599	0.0194465	background
POGK	-0.149447	0.999792	-0.100047	0.467936	0.201995	0.999978	-0.0804088	0.366545	background
POGLUT2	-0.00287999	0.999792	0.108348	0.426152	-0.0378554	0.999978	0.108525	0.486958	background
POGZ	0.110864	0.999792	0.109055	0.422087	-0.195722	0.999978	0.0866176	0.379215	background
POLA2	-0.339125	0.999792	-0.11091	0.413453	-0.285589	0.999978	-0.0940746	0.455531	background
POLB	0.259218	0.999792	0.283882	0.0172867	-0.161979	0.999978	0.263792	0.0247579	background
POLD1	-0.147182	0.999792	-0.16771	0.190614	0.150603	0.999978	-0.148249	0.182989	background
POLD2	-0.142411	0.999792	-0.119538	0.37231	0.209279	0.999978	-0.100194	0.302756	background
POLD3	-0.0294748	0.999792	0.106578	0.434033	-0.111533	0.999978	0.108413	0.34557	background
POLD4	2.29002e-06	0.999993	-0.212044	0.0875093	0.0851624	0.999978	-0.212044	0.131746	background
POLDIP2	-0.343512	0.999792	-0.0524392	0.729466	-0.288923	0.999978	-0.0151067	0.910141	background
POLDIP3	-0.323682	0.999792	-0.10922	0.421326	-0.0996391	0.999978	-0.0590448	0.605172	background
POLE	0.00638827	0.999792	-0.0482468	0.753898	0.0610293	0.999978	-0.0501596	0.68843	background
POLE2	-0.139235	0.999792	-0.170208	0.1835	-0.0934374	0.999978	-0.15803	0.291665	background
POLE4	-0.162455	0.999792	-0.176189	0.166646	-0.17879	0.999978	-0.178636	0.191807	background
POLG	-0.116396	0.999792	-0.00245402	0.987927	-0.116093	0.999978	-0.00127919	0.989702	background
POLG2	0.238149	0.999792	0.017659	0.913631	0.189565	0.999978	-0.0439642	0.684571	background
POLH	0.076268	0.999792	-0.0948679	0.496551	0.150939	0.999978	-0.169488	0.0859083	background
POLL	0.0672251	0.999792	0.110482	0.415522	0.118078	0.999978	0.115476	0.355567	background
POLM	0.218134	0.999792	-0.0231859	0.884717	0.234239	0.999978	-0.0455111	0.74036	background
POLR1A	-0.097876	0.999792	-0.226944	0.0639226	-0.208171	0.999978	-0.318615	0.0126323	background
POLR1B	-0.0997919	0.999792	0.0371055	0.811788	-0.230075	0.999978	0.0548567	0.565867	background
POLR1C	-0.0748699	0.999792	0.0761776	0.599758	0.0401916	0.999978	0.0731755	0.433912	background
POLR1D	0.132747	0.999792	0.131401	0.320019	0.049459	0.999978	0.101574	0.354309	background
POLR1E	-0.293202	0.999792	-0.219213	0.0749646	0.0585495	0.999978	-0.127057	0.187783	background
POLR2B	0.10528	0.999792	0.132703	0.314833	-0.449399	0.999978	0.124347	0.16567	background
POLR2C	-0.204745	0.999792	0.0312281	0.845394	-0.283348	0.999978	0.071315	0.464811	background
POLR2D	-0.0929566	0.999792	-0.103509	0.449732	-0.0920709	0.999978	-0.103339	0.298926	background
POLR2E	-0.235025	0.999792	-0.254171	0.0357402	0.0942635	0.999978	-0.218138	0.0813088	background
POLR2F	0.121641	0.999792	0.0181391	0.911536	0.0975986	0.999978	0.00691274	0.9503	background
POLR2G	-0.201513	0.999792	0.0720388	0.622037	-0.278086	0.999978	0.0876996	0.428338	background
POLR2H	-0.136006	0.999792	-0.210994	0.0890513	0.186346	0.999978	-0.193502	0.066578	background
POLR2I	0.12658	0.999792	0.0555187	0.712286	0.132684	0.999978	0.0572526	0.68436	background
POLR2J	0.227656	0.999792	0.108425	0.425321	0.181782	0.999978	0.0941066	0.431058	background
POLR2J3	0.255494	0.999792	-0.296576	0.0128599	0.230891	0.999978	-0.269082	0.2552	background
POLR2K	0.216888	0.999792	0.0792629	0.582562	0.12039	0.999978	0.0304236	0.788523	background
POLR2L	-0.0404219	0.999792	-0.276767	0.0206685	0.376002	0.999978	-0.269218	0.0334277	background
POLR3A	-0.072024	0.999792	-0.0245653	0.878479	-0.0388533	0.999978	0.00460105	0.966106	background
POLR3B	0.214162	0.999792	-0.094243	0.500567	0.198812	0.999978	-0.0876615	0.612574	background
POLR3C	-0.21304	0.999792	-0.196026	0.118922	0.0789999	0.999978	-0.132107	0.221914	background
POLR3D	-0.524873	0.999792	-0.450252	7.21222e-05	0.308252	0.999978	-0.299036	0.0271247	background
POLR3E	-0.401405	0.999792	-0.527082	2.39129e-06	-0.0574538	0.999978	-0.419746	0.0303845	background
POLR3F	0.113884	0.999792	-0.12625	0.341679	0.313825	0.999978	-0.139024	0.212554	background
POLR3GL	0.593414	0.999792	0.187367	0.138325	0.747221	0.767394	0.410208	0.0453022	background
POLR3H	-0.18194	0.999792	-0.188262	0.135599	0.0651051	0.999978	-0.168357	0.094165	background
POLR3K	-0.112916	0.999792	-0.0653083	0.659194	-0.109484	0.999978	-0.0649864	0.501617	background
POLRMT	-0.0205116	0.999792	0.0707771	0.62881	-0.145294	0.999978	0.073131	0.492802	background
POM121	0.134684	0.999792	0.105877	0.437603	-0.0374303	0.999978	0.0449596	0.648656	background
POM121C	0.0864151	0.999792	0.0553701	0.713199	-0.0148409	0.999978	0.0169915	0.86691	background
POMGNT1	0.312264	0.999792	0.272058	0.0232421	-0.209336	0.999978	0.187658	0.124318	background
POMGNT2	0.266914	0.999792	0.425442	0.000196796	-0.369714	0.999978	0.332506	0.028837	background
POMT1	0.312443	0.999792	0.245618	0.0435041	0.0472095	0.999978	0.152235	0.265194	background
POMT2	0.170997	0.999792	0.380811	0.000984191	-0.399958	0.999978	0.348883	0.0126731	background
PON2	0.106883	0.999792	0.349696	0.00275655	-0.425053	0.999978	0.33895	0.021344	background
POP1	0.160326	0.999792	0.115389	0.390875	-0.056325	0.999978	0.0715907	0.434906	background
POP4	-0.155574	0.999792	-0.0727229	0.617924	-0.0246361	0.999978	-0.0490206	0.599988	background
POP5	0.0934741	0.999792	0.184498	0.144713	0.0807185	0.999978	0.181806	0.139859	background
POP7	-0.0982833	0.999792	-0.208303	0.0940898	-0.113633	0.999978	-0.208991	0.0738609	background
POR	-0.0155261	0.999792	0.0416624	0.790072	-0.0657806	0.999978	0.0455404	0.762632	background
POU2F1	-0.0254427	0.999792	-0.0340384	0.829383	-0.0246328	0.999978	-0.0338958	0.820678	background
POU5F1	-0.431711	0.999792	-0.405769	0.000412103	0.0138968	0.999978	-0.264933	0.0815767	background
POU6F1	0.255666	0.999792	0.19671	0.117306	0.0704881	0.999978	0.0404968	0.720193	background
PPA1	-0.167169	0.999792	-0.0672299	0.648718	-0.0559253	0.999978	-0.0510517	0.675163	background
PPAN	-0.737165	0.915754	-0.729012	1.96481e-11	-0.637612	0.999978	-0.709076	0.00411358	background
PPAN-P2RY11	0.413181	0.999792	0.175318	0.168914	0.178475	0.999978	0.136953	0.367315	background
PPARD	-0.111393	0.999792	-0.276379	0.020911	0.0729465	0.999978	-0.218057	0.0848096	background
PPARG	-0.0363522	0.999792	0.0507965	0.739727	-0.0766566	0.999978	0.0667341	0.673533	background
PPARGC1B	-0.0662336	0.999792	-0.155791	0.228964	0.149059	0.999978	-0.128233	0.218518	background
PPAT	-0.445718	0.999792	-0.49348	1.16297e-05	0.954837	0.823333	-0.369817	0.00902028	background
PPCDC	-0.105347	0.999792	-0.107521	0.429895	-0.0572974	0.999978	-0.0981901	0.419896	background
PPCS	-0.0148943	0.999792	0.0206064	0.898259	-0.0480894	0.999978	0.0236377	0.829907	background
PPFIA1	0.102829	0.999792	-0.0891266	0.528258	0.221008	0.999978	-0.104028	0.316694	background
PPFIA3	-0.422981	0.999792	-0.418303	0.000257069	-0.0593585	0.999978	-0.362206	0.0252146	background
PPFIA4	0.215329	0.999792	0.0196451	0.903205	0.196518	0.999978	-0.0273004	0.863882	background
PPFIBP1	-0.0322739	0.999792	-0.20212	0.105747	0.2899	0.999978	-0.195996	0.076249	background
PPFIBP2	0.356372	0.999792	0.224786	0.0667333	0.362151	0.999978	0.235728	0.100896	background
PPHLN1	-0.0113173	0.999792	0.0404502	0.795096	-0.201875	0.999978	0.0421095	0.648845	background
PPIA	-0.399274	0.999792	-0.157124	0.224034	-0.140656	0.999978	-0.108486	0.309943	background
PPIB	-0.148755	0.999792	-0.0649008	0.661529	-0.141711	0.999978	-0.0609792	0.67572	background
PPIC	-0.334055	0.999792	-0.0939402	0.502324	-0.27604	0.999978	0.0912609	0.623306	background
PPID	-0.206242	0.999792	-0.312825	0.00809077	0.548147	0.999978	-0.274788	0.0372203	background
PPIE	-0.326792	0.999792	-0.00167412	0.992095	-0.319863	0.999978	0.0186434	0.850248	background
PPIF	-0.152336	0.999792	0.0441342	0.776752	-0.297407	0.999978	0.0829937	0.345231	background
PPIH	-0.137362	0.999792	-0.219067	0.0751738	0.280591	0.999978	-0.208927	0.0418535	background
PPIL1	-0.192932	0.999792	-0.147761	0.257239	-0.0378282	0.999978	-0.111895	0.341761	background
PPIL2	-0.275247	0.999792	-0.130338	0.324257	-0.114076	0.999978	-0.099448	0.365325	background
PPIL3	-0.138731	0.999792	-0.0376915	0.809067	-0.109765	0.999978	-0.0248388	0.879033	background
PPIL4	-0.0290411	0.999792	-0.243528	0.0451322	0.128072	0.999978	-0.243029	0.0274807	background
PPIP5K1	0.269909	0.999792	0.229639	0.060461	0.251025	0.999978	0.209825	0.162504	background
PPIP5K2	0.206859	0.999792	0.0710129	0.627617	0.157621	0.999978	0.0637402	0.62497	background
PPL	0.428268	0.999792	0.0880909	0.533858	0.326276	0.999978	-0.221087	0.0594456	background
PPM1A	0.152758	0.999792	0.0392739	0.801499	-0.00862668	0.999978	0.0268618	0.791805	background
PPM1B	-0.165544	0.999792	-0.118584	0.376477	-0.18348	0.999978	-0.119131	0.238883	background
PPM1D	-0.155788	0.999792	-0.105727	0.43819	0.114786	0.999978	-0.0915984	0.362946	background
PPM1F	-0.0781264	0.999792	0.0709171	0.62789	-0.0338954	0.999978	0.0680739	0.537618	background
PPM1G	-0.196981	0.999792	-0.304031	0.0101981	0.138305	0.999978	-0.268812	0.0263984	background
PPM1H	0.116272	0.999792	0.147663	0.257786	0.0480134	0.999978	0.116922	0.378773	background
PPM1J	-0.0134501	0.999792	0.113001	0.403332	0.0210153	0.999978	0.112036	0.432543	background
PPM1K	0.192107	0.999792	0.251435	0.0378657	-0.129701	0.999978	0.244259	0.03826	background
PPM1M	-0.428722	0.999792	-0.491101	1.23971e-05	-0.420901	0.999978	-0.49075	0.00323006	background
PPME1	-0.0921941	0.999792	0.104045	0.447232	-0.231643	0.999978	0.124618	0.257301	background
PPOX	0.101677	0.999792	0.276688	0.0207923	0.153298	0.999978	0.279391	0.0641661	background
PPP1CA	-0.270711	0.999792	-0.164142	0.201497	0.24828	0.999978	-0.114542	0.233791	background
PPP1CB	-0.269765	0.999792	-0.0211253	0.895815	-0.214644	0.999978	0.00846649	0.94232	background
PPP1CC	-0.282511	0.999792	-0.0136331	0.935337	-0.223195	0.999978	0.0056096	0.956755	background
PPP1R12A	-0.0385785	0.999792	-0.165958	0.195736	0.195804	0.999978	-0.162363	0.115532	background
PPP1R12B	-0.0293268	0.999792	-0.16854	0.188283	0.0248716	0.999978	-0.164197	0.165425	background
PPP1R12C	0.44112	0.999792	0.0435912	0.780122	0.366686	0.999978	-0.0433828	0.724898	background
PPP1R13B	0.246563	0.999792	0.0279625	0.860792	0.220255	0.999978	-0.0603908	0.598096	background
PPP1R13L	0.0490963	0.999792	-0.0897747	0.525078	0.115079	0.999978	-0.0980093	0.468623	background
PPP1R15B	0.106276	0.999792	0.238056	0.0511007	-0.00846899	0.999978	0.234004	0.0801499	background
PPP1R16A	0.231745	0.999792	0.000819949	0.995922	0.22865	0.999978	-0.040978	0.687412	background
PPP1R2	-0.205404	0.999792	-0.131974	0.31839	-0.146311	0.999978	-0.125084	0.397734	background
PPP1R21	0.454875	0.999792	0.427071	0.000183653	-0.505806	0.999978	0.327619	0.0252146	background
PPP1R26	-0.0155614	0.999792	-0.172119	0.17783	0.0329523	0.999978	-0.170026	0.230368	background
PPP1R35	0.0126621	0.999792	0.0231191	0.884847	0.0289211	0.999978	0.0245589	0.863156	background
PPP1R37	0.170974	0.999792	0.00762303	0.963891	0.170695	0.999978	0.00741251	0.948692	background
PPP1R3B	0.0278456	0.999792	0.269049	0.0248974	-0.115028	0.999978	0.266688	0.0453022	background
PPP1R7	-0.214432	0.999792	-0.260628	0.0306177	0.141775	0.999978	-0.197351	0.0799799	background
PPP1R8	-0.0598609	0.999792	-0.013102	0.938451	-0.0503401	0.999978	-0.00474443	0.969943	background
PPP1R9A	0.137682	0.999792	-0.0379326	0.807787	0.141758	0.999978	-0.0384732	0.751258	background
PPP1R9B	-0.0796113	0.999792	-0.22224	0.070449	0.490993	0.999978	-0.205142	0.0541889	background
PPP2CA	-0.0449953	0.999792	0.0850734	0.549555	-0.424577	0.999978	0.087841	0.321872	background
PPP2CB	-0.161165	0.999792	0.114648	0.394482	-0.272247	0.999978	0.125286	0.196722	background
PPP2R1B	-0.588859	0.999792	-0.516719	3.82619e-06	0.419235	0.999978	-0.379175	0.0126033	background
PPP2R2A	-0.190288	0.999792	-0.175749	0.167442	0.567221	0.999978	-0.160886	0.0923748	background
PPP2R2C	0.381878	0.999792	0.0360598	0.818297	0.353692	0.999978	-0.0290303	0.850907	background
PPP2R2D	0.0986796	0.999792	-0.061605	0.679101	0.118703	0.999978	-0.0835955	0.496393	background
PPP2R3C	0.335427	0.999792	0.298786	0.0117191	-0.379462	0.999978	0.270021	0.0224289	background
PPP2R5B	-0.271253	0.999792	-0.00580028	0.971479	-0.266482	0.999978	0.0173881	0.898766	background
PPP2R5C	0.0184807	0.999792	0.00631447	0.969672	0.0169971	0.999978	0.00603038	0.962355	background
PPP2R5D	-0.263124	0.999792	-0.214663	0.0825356	0.209259	0.999978	-0.189332	0.068957	background
PPP2R5E	-0.126429	0.999792	-0.186464	0.139861	-0.300436	0.999978	-0.195811	0.117555	background
PPP3CA	0.593722	0.999792	0.100154	0.467909	0.545279	0.999978	0.0750628	0.624431	background
PPP3CB	0.0423592	0.999792	0.159593	0.215358	0.398907	0.999978	0.161826	0.100417	background
PPP3CC	-0.224397	0.999792	-0.150869	0.245436	0.146372	0.999978	-0.106623	0.238247	background
PPP3R1	-0.311809	0.999792	-0.107378	0.430239	-0.472879	0.999978	-0.123578	0.220417	background
PPP4C	-0.0762599	0.999792	-0.0639191	0.666217	-0.0357523	0.999978	-0.0591253	0.585386	background
PPP4R1	0.194094	0.999792	0.232455	0.0572574	0.688343	0.999978	0.254712	0.0201651	background
PPP4R2	-0.0188661	0.999792	0.0426564	0.784634	-0.257938	0.999978	0.0456176	0.611344	background
PPP4R3A	0.0406763	0.999792	-0.0147129	0.929541	0.0194	0.999978	-0.0141447	0.892186	background
PPP4R3B	0.0901688	0.999792	0.0495224	0.746229	-0.00650669	0.999978	0.0485099	0.591107	background
PPP5C	-0.279682	0.999792	-0.204405	0.101254	-0.0111883	0.999978	-0.186589	0.0835861	background
PPP6C	-0.119821	0.999792	0.0293385	0.854042	-0.156143	0.999978	0.0427448	0.668851	background
PPP6R1	-0.230597	0.999792	-0.330487	0.00488832	0.684523	0.999978	-0.286063	0.0149875	background
PPP6R2	-0.0741824	0.999792	-0.0717831	0.623288	0.0916575	0.999978	-0.050465	0.616451	background
PPP6R3	0.162455	0.999792	0.0172425	0.915231	0.201244	0.999978	0.0259389	0.79606	background
PPRC1	-0.3122	0.999792	-0.40381	0.000436239	0.163853	0.999978	-0.345006	0.0106423	background
PPT1	-0.208826	0.999792	0.131858	0.319579	-0.208795	0.999978	0.131796	0.504848	background
PPTC7	-0.18592	0.999792	-0.0111373	0.949016	-0.145922	0.999978	0.0128921	0.916293	background
PPWD1	0.0515521	0.999792	-0.0431066	0.782412	0.214359	0.999978	-0.045865	0.650177	background
PQBP1	-0.245663	0.999792	-0.20443	0.101254	0.0871957	0.999978	-0.171982	0.111479	background
PRADC1	0.274533	0.999792	-0.0325437	0.838369	0.299136	0.999978	-0.0699334	0.603173	background
PRAME	0.090533	0.999792	0.191776	0.12856	0.0331694	0.999978	0.160476	0.261129	background
PRC1	0.196716	0.999792	-0.0240245	0.881093	0.192505	0.999978	0.00611289	0.969294	background
PRCC	-0.11021	0.999792	-0.110782	0.413703	-0.00520334	0.999978	-0.105457	0.263724	background
PRCP	0.127199	0.999792	0.313853	0.00793579	-0.0191223	0.999978	0.270204	0.0966791	background
PRDM10	-0.121312	0.999792	0.0386574	0.804381	-0.508101	0.999978	0.0441156	0.624365	background
PRDM11	0.233523	0.999792	0.0677576	0.645636	0.291633	0.999978	0.138099	0.204809	background
PRDM15	0.207219	0.999792	0.0243704	0.879429	0.142079	0.999978	-0.020177	0.844961	background
PRDM2	0.126482	0.999792	-0.123428	0.354379	0.532383	0.999978	-0.13684	0.161614	background
PRDM4	0.283722	0.999792	0.138575	0.291868	0.402317	0.999978	0.146426	0.123223	background
PRDX1	-0.517526	0.999792	-0.126132	0.342396	-0.429481	0.999978	-0.0738859	0.599604	background
PRDX2	-0.235162	0.999792	-0.0294897	0.853553	-0.156914	0.999978	-0.00625857	0.955946	background
PRDX5	-0.189839	0.999792	-0.353379	0.00245138	0.269206	0.999978	-0.331975	0.0170524	background
PRDX6	-0.235278	0.999792	0.0585271	0.695608	-0.33936	0.999978	0.0979988	0.335982	background
PREB	-0.112955	0.999792	-0.0831041	0.560985	-0.417745	0.999978	-0.0982215	0.272346	background
PRELID1	-0.0909104	0.999792	-0.315943	0.00738104	-0.305024	0.999978	-0.325021	0.0154745	background
PRELID3B	0.0510294	0.999792	0.0382795	0.805971	-0.034371	0.999978	0.0232511	0.841678	background
PREP	-0.109457	0.999792	-0.135335	0.304906	-0.0641156	0.999978	-0.116174	0.357274	background
PREPL	-0.0280777	0.999792	-0.0683238	0.64207	0.104518	0.999978	-0.0675095	0.474336	background
PREX1	0.0760089	0.999792	0.0747263	0.610001	0.0395355	0.999978	0.0365685	0.885567	background
PREX2	-0.333273	0.999792	-0.224379	0.06748	0.386566	0.999978	-0.180134	0.101848	background
PRICKLE1	0.0694187	0.999792	0.0126226	0.941053	0.0466236	0.999978	0.00665979	0.95235	background
PRIM1	-0.36	0.999792	-0.0472902	0.759491	-0.375534	0.999978	-0.0555768	0.65963	background
PRIM2	-0.28011	0.999792	0.0107349	0.951015	-0.284079	0.999978	0.0933469	0.564372	background
PRKAA1	-0.115668	0.999792	-0.24944	0.0398631	0.0580121	0.999978	-0.243267	0.0690963	background
PRKAA2	0.11801	0.999792	0.234661	0.0547145	-0.763067	0.896976	0.21179	0.0434734	background
PRKAB2	-0.172733	0.999792	-0.0891032	0.528333	0.0815896	0.999978	-0.0719947	0.48201	background
PRKACA	-0.205863	0.999792	-0.124188	0.351218	0.0154569	0.999978	-0.0517945	0.645058	background
PRKAG1	-0.182171	0.999792	-0.0467733	0.762071	-0.128766	0.999978	-0.0249181	0.814735	background
PRKAG2	-0.328168	0.999792	-0.525642	2.52947e-06	0.648761	0.999978	-0.447556	0.00612854	background
PRKAR1A	-0.364992	0.999792	-0.228853	0.0615264	0.245231	0.999978	-0.159161	0.124033	background
PRKAR1B	-0.44313	0.999792	-0.363702	0.00178108	0.116549	0.999978	-0.256325	0.075047	background
PRKAR2A	-0.131982	0.999792	-0.113336	0.401502	-0.019786	0.999978	-0.0905188	0.438053	background
PRKCA	-0.184227	0.999792	-0.259084	0.0319038	-0.0240689	0.999978	-0.211923	0.113431	background
PRKCB	0.308619	0.999792	-0.11931	0.374158	0.25583	0.999978	-0.0762399	0.668851	background
PRKCD	0.124562	0.999792	-0.0114443	0.947762	0.134551	0.999978	-0.0473064	0.759854	background
PRKCI	-0.315464	0.999792	-0.180326	0.154873	0.208435	0.999978	-0.159143	0.110913	background
PRKCSH	0.0873788	0.999792	0.107243	0.432032	-0.0442456	0.999978	0.0795077	0.580702	background
PRKCZ	-0.177769	0.999792	-0.183706	0.146544	0.0124264	0.999978	-0.170172	0.128633	background
PRKD2	0.00129004	0.999792	-0.00895513	0.958045	0.030595	0.999978	-0.00918627	0.930553	background
PRKD3	-0.165117	0.999792	0.0644206	0.663646	-0.220848	0.999978	0.0661245	0.504848	background
PRKDC	-0.0527984	0.999792	-0.065097	0.660359	-0.0073239	0.999978	-0.0625308	0.587917	background
PRKRA	-0.0717791	0.999792	-0.0446432	0.773577	0.00366512	0.999978	-0.0185612	0.856654	background
PRKRIP1	0.24391	0.999792	-0.0889443	0.529764	0.341443	0.999978	-0.167045	0.249672	background
PRKX	0.249985	0.999792	-0.121132	0.365055	0.0999238	0.999978	-0.0905961	0.394007	background
PRMT1	-0.434342	0.999792	-0.399838	0.000505447	0.438836	0.999978	-0.35501	0.010562	background
PRMT2	0.233042	0.999792	0.0852576	0.548776	0.219515	0.999978	0.0762743	0.537533	background
PRMT5	-0.4166	0.999792	-0.387497	0.000779474	0.186077	0.999978	-0.350365	0.010562	background
PRMT6	0.0150969	0.999792	0.0381801	0.806412	0.0586364	0.999978	0.0416283	0.712207	background
PRMT7	-0.0211978	0.999792	0.00435542	0.978851	-0.0217659	0.999978	0.0045078	0.969943	background
PRMT9	0.2571	0.999792	0.255174	0.0347984	0.860782	0.999978	0.269362	0.0215354	background
PRNP	0.0266858	0.999792	0.038802	0.804118	0.0243796	0.999978	0.0384151	0.845416	background
PROB1	-0.345585	0.999792	-0.26571	0.0270629	-0.135909	0.999978	-0.253026	0.0432195	background
PROCR	-0.0306588	0.999792	0.134493	0.311401	-0.0487602	0.999978	0.143813	0.603663	background
PRODH	0.539851	0.999792	0.31421	0.00789585	-0.248093	0.999978	0.134093	0.20928	background
PROM1	0.477735	0.999792	0.607982	3.7223e-08	0.803263	0.999978	0.664792	0.00989279	background
PRORP	-0.0281105	0.999792	-0.18531	0.143354	0.230371	0.999978	-0.179343	0.210204	background
PROSER1	-0.0487974	0.999792	-0.307446	0.00929711	-0.211715	0.999978	-0.309194	0.0136169	background
PROSER2	-0.448822	0.999792	-0.129807	0.326505	-0.241809	0.999978	-0.0549037	0.649123	background
PRPF18	-0.349255	0.999792	-0.267558	0.0258808	-0.000412168	0.999978	-0.227967	0.0917494	background
PRPF19	-0.26621	0.999792	-0.059437	0.690474	-0.127236	0.999978	-0.00959365	0.936581	background
PRPF3	0.0841979	0.999792	-0.0638687	0.666576	0.200039	0.999978	-0.0823904	0.431107	background
PRPF31	-0.133752	0.999792	-0.155268	0.230212	0.039046	0.999978	-0.144603	0.16125	background
PRPF38A	-0.0626829	0.999792	-0.0701061	0.632392	0.0258436	0.999978	-0.057968	0.585078	background
PRPF39	0.237681	0.999792	0.146499	0.263203	-0.252321	0.999978	0.0898946	0.418413	background
PRPF4	-0.196955	0.999792	-0.112902	0.403124	-0.0637563	0.999978	-0.100334	0.271908	background
PRPF40A	-0.242539	0.999792	-0.410676	0.00033996	-0.170294	0.999978	-0.404319	0.0114195	background
PRPF40B	0.301471	0.999792	0.012695	0.940765	0.298767	0.999978	-0.0078336	0.956755	background
PRPF4B	0.209037	0.999792	-0.029691	0.852884	0.281794	0.999978	-0.0848454	0.407856	background
PRPF6	-0.0229296	0.999792	-0.0291742	0.854846	0.0271942	0.999978	-0.0268801	0.803921	background
PRPF8	-0.290728	0.999792	-0.199305	0.112133	-0.207329	0.999978	-0.119004	0.486489	background
PRPS1	-0.424181	0.999792	-0.22291	0.0694079	0.183265	0.999978	-0.143936	0.149282	background
PRPS2	-0.0985621	0.999792	-0.0592601	0.691546	-0.00714365	0.999978	-0.0554406	0.585502	background
PRPSAP1	0.173149	0.999792	0.279198	0.0194785	0.871366	0.587258	0.322815	0.00724802	background
PRPSAP2	-0.138239	0.999792	0.0729558	0.617086	-0.234206	0.999978	0.0960594	0.402112	background
PRR13	-0.147958	0.999792	-0.332789	0.00456638	0.0246794	0.999978	-0.321461	0.0132281	background
PRR14L	-0.127012	0.999792	-0.0542251	0.719728	-0.0898182	0.999978	0.0621502	0.530946	background
PRR3	0.279883	0.999792	-0.178937	0.160785	0.130697	0.999978	-0.070374	0.741527	background
PRR5	0.08902	0.999792	0.191567	0.128566	-0.180033	0.999978	0.181583	0.0997265	background
PRR7	0.070874	0.999792	-0.177746	0.163052	0.307967	0.999978	-0.19198	0.24828	background
PRRC1	-0.197482	0.999792	-0.088521	0.531256	-0.0194768	0.999978	-0.0588248	0.592341	background
PRRC2B	0.0193664	0.999792	0.00963418	0.954921	0.0132367	0.999978	0.00586824	0.95716	background
PRRT3	-0.108715	0.999792	-0.18407	0.147349	0.17627	0.999978	-0.127367	0.296388	background
PRRX2	-0.0910613	0.999792	-0.286732	0.0161945	0.263462	0.999978	-0.268067	0.0537347	background
PRSS23	-0.40102	0.999792	-0.190114	0.131851	-0.300321	0.999978	0.017034	0.911327	background
PRTG	0.235299	0.999792	-0.026438	0.869724	0.301502	0.999978	-0.0649635	0.549678	background
PRX	-0.153406	0.999792	0.0888321	0.529552	-0.285299	0.999978	0.104056	0.308833	background
PRXL2A	0.212509	0.999792	0.0778744	0.590169	0.203024	0.999978	0.0745359	0.601779	background
PRXL2B	-0.438974	0.999792	-0.356079	0.00225148	-0.708029	0.999978	-0.380339	0.00969961	background
PRXL2C	0.431237	0.999792	0.0803237	0.576159	0.378683	0.999978	0.0625386	0.572532	background
PSAT1	-0.390934	0.999792	-0.0803246	0.576159	-0.0352997	0.999978	-0.0106961	0.914098	background
PSD4	0.199296	0.999792	0.0279652	0.860976	0.188156	0.999978	-0.00944247	0.956657	background
PSEN1	0.39126	0.999792	0.369453	0.00146934	0.457937	0.999978	0.471562	0.0465819	background
PSEN2	0.230876	0.999792	0.426689	0.000184727	0.0747863	0.999978	0.408017	0.0152969	background
PSIP1	-0.201468	0.999792	-0.316583	0.00725602	0.310866	0.999978	-0.307887	0.016494	background
PSKH1	0.428424	0.999792	0.533346	1.71882e-06	-0.478727	0.999978	0.45942	0.00484111	background
PSMA1	-0.206474	0.999792	0.0697399	0.634214	-0.45141	0.999978	0.0978814	0.270739	background
PSMA3	-0.120093	0.999792	0.0650133	0.660825	-0.29446	0.999978	0.0840963	0.421271	background
PSMA4	-0.0748556	0.999792	-0.137819	0.294802	0.714589	0.999978	-0.134481	0.133135	background
PSMA5	-0.269068	0.999792	-0.0248835	0.876906	-0.226416	0.999978	0.0530976	0.635567	background
PSMA6	-0.261335	0.999792	-0.411334	0.000328902	0.469602	0.999978	-0.359125	0.00730252	background
PSMA7	-0.0892476	0.999792	0.0728363	0.617261	-0.153014	0.999978	0.0887348	0.367394	background
PSMB1	-0.253342	0.999792	0.0449961	0.771291	-0.350518	0.999978	0.0767491	0.414436	background
PSMB10	-0.0283842	0.999792	0.140374	0.285628	-0.0609647	0.999978	0.141728	0.335982	background
PSMB2	-0.333468	0.999792	-0.278901	0.0196982	0.110919	0.999978	-0.173659	0.125802	background
PSMB3	-0.463528	0.999792	-0.063923	0.666576	-0.402986	0.999978	0.025394	0.885799	background
PSMB4	-0.28429	0.999792	-0.0379001	0.80793	-0.268733	0.999978	-0.030805	0.795688	background
PSMB5	-0.318603	0.999792	0.0836635	0.55818	-0.433098	0.999978	0.114104	0.328888	background
PSMB6	-0.269425	0.999792	-0.159694	0.215344	0.0876717	0.999978	-0.104237	0.3309	background
PSMB7	-0.345407	0.999792	-0.364895	0.00168965	0.319782	0.999978	-0.304966	0.01738	background
PSMC1	-0.184643	0.999792	0.000480285	0.997359	-0.185018	0.999978	0.014244	0.906689	background
PSMC2	-0.220776	0.999792	-0.301832	0.0108246	0.49861	0.999978	-0.270703	0.0224979	background
PSMC3	-0.285613	0.999792	-0.199422	0.1115	0.0813182	0.999978	-0.142808	0.196156	background
PSMC3IP	-0.156887	0.999792	-0.345332	0.0031707	0.468797	0.999978	-0.294631	0.0199454	background
PSMC4	-0.298786	0.999792	-0.0912867	0.515884	-0.107658	0.999978	-0.0497672	0.649726	background
PSMC5	-0.179122	0.999792	-0.20859	0.0934244	0.324926	0.999978	-0.180047	0.0645865	background
PSMC6	-0.0741524	0.999792	-0.0683277	0.64207	-0.000977299	0.999978	-0.0677104	0.473032	background
PSMD1	-0.0195455	0.999792	-0.166325	0.194672	-0.0711532	0.999978	-0.166496	0.11384	background
PSMD11	-0.293651	0.999792	-0.194491	0.122115	0.13841	0.999978	-0.108703	0.252815	background
PSMD12	-0.353705	0.999792	-0.231813	0.0579048	0.0666663	0.999978	-0.202154	0.0806833	background
PSMD13	-0.471144	0.999792	-0.178573	0.159533	-0.302003	0.999978	-0.148298	0.1872	background
PSMD14	-0.157831	0.999792	-0.0259482	0.872119	-0.133538	0.999978	-0.018313	0.896539	background
PSMD2	-0.330643	0.999792	0.000336745	0.998009	-0.331603	0.999978	0.0562093	0.589286	background
PSMD3	-0.175708	0.999792	0.00502142	0.9762	-0.192058	0.999978	0.0273881	0.783793	background
PSMD4	-0.224267	0.999792	-0.115097	0.392396	-0.104378	0.999978	-0.101872	0.311075	background
PSMD5	-0.277018	0.999792	-0.235093	0.0541016	0.698858	0.999978	-0.191719	0.0485301	background
PSMD6	-0.107952	0.999792	-0.153502	0.236597	0.512012	0.999978	-0.14294	0.117897	background
PSMD7	-0.133297	0.999792	-0.292885	0.0136727	0.673243	0.999978	-0.284662	0.0136257	background
PSMD8	-0.251446	0.999792	-0.236309	0.0527862	0.391126	0.999978	-0.202197	0.0536185	background
PSMD9	0.0134509	0.999792	0.0411919	0.791832	-0.0314678	0.999978	0.0403064	0.704336	background
PSME1	-0.14735	0.999792	-0.0424043	0.78604	-0.0292378	0.999978	-0.000165316	0.998478	background
PSME2	-0.218659	0.999792	-0.0424374	0.7859	-0.171559	0.999978	-0.0194346	0.879308	background
PSME3	-0.285856	0.999792	-0.154559	0.233199	0.0375589	0.999978	-0.076527	0.46579	background
PSME3IP1	0.047865	0.999792	0.0675997	0.646614	-0.0192851	0.999978	0.0432584	0.706574	background
PSME4	0.0736709	0.999792	0.0633399	0.669368	0.177181	0.999978	0.0653086	0.482756	background
PSMF1	-0.18467	0.999792	-0.247895	0.0410886	0.367608	0.999978	-0.200677	0.0552045	background
PSMG1	-0.142437	0.999792	0.0591731	0.69215	-0.155579	0.999978	0.0672408	0.576721	background
PSMG3	0.0699057	0.999792	0.135579	0.30419	0.111068	0.999978	0.139766	0.243525	background
PSMG4	-0.0566766	0.999792	-0.0415792	0.790124	-0.0396809	0.999978	-0.038223	0.733704	background
PSPC1	-0.0584762	0.999792	-0.293727	0.0134655	0.0760506	0.999978	-0.287153	0.0393478	background
PSPH	-0.301527	0.999792	-0.157955	0.221163	0.147935	0.999978	-0.0891463	0.336128	background
PSPN	0.381959	0.999792	0.416369	0.000282172	0.646799	0.979637	0.565781	0.010562	background
PSRC1	0.258556	0.999792	-0.0580825	0.698151	0.313708	0.999978	-0.130982	0.340316	background
PSTPIP2	0.0465421	0.999792	0.162969	0.206074	-0.0780674	0.999978	0.147696	0.365337	background
PTAFR	1.0271	0.587014	0.967026	0	0.529737	0.999978	0.156826	0.495852	background
PTAR1	0.0127129	0.999792	0.110926	0.413453	-0.451457	0.999978	0.108486	0.244332	background
PTBP1	-0.418271	0.999792	-0.204793	0.100602	0.0169325	0.999978	-0.130245	0.209426	background
PTBP2	0.215055	0.999792	0.0815535	0.571428	0.0398858	0.999978	0.0432957	0.776664	background
PTBP3	-0.456112	0.999792	-0.495973	1.03033e-05	0.364843	0.999978	-0.428321	0.0131627	background
PTCD1	0.273208	0.999792	0.442688	9.71631e-05	-1.01437	0.999978	0.403785	0.00475789	background
PTCD3	0.34358	0.999792	0.21598	0.0803535	-0.481471	0.999978	0.149876	0.119312	background
PTCH1	-0.115632	0.999792	-0.0851689	0.549555	-0.106731	0.999978	-0.0794924	0.586337	background
PTCH2	0.253501	0.999792	0.065937	0.656819	0.180939	0.999978	0.0192105	0.90953	background
PTDSS1	-0.065843	0.999792	0.0888351	0.53008	-0.136417	0.999978	0.129194	0.292919	background
PTDSS2	-0.623243	0.999792	-0.0433642	0.78295	-0.635991	0.999978	-0.148581	0.695592	background
PTEN	0.246654	0.999792	-0.0828591	0.56274	0.240437	0.999978	-0.0824364	0.432898	background
PTER	-0.145155	0.999792	0.0273947	0.864163	-0.198119	0.999978	0.0404911	0.738217	background
PTGDS	-0.320851	0.999792	-0.157831	0.222975	-0.321407	0.999978	-0.158718	0.406489	background
PTGES	-0.113297	0.999792	0.0974817	0.483197	-0.229319	0.999978	0.121162	0.44074	background
PTGES2	-0.133833	0.999792	-0.149473	0.250928	0.178675	0.999978	-0.14164	0.137949	background
PTGES3	-0.296347	0.999792	-0.194441	0.122115	0.176658	0.999978	-0.170535	0.0858886	background
PTGFRN	0.128059	0.999792	0.294835	0.0132341	-0.0710775	0.999978	0.16825	0.173515	background
PTGR1	-0.336786	0.999792	-0.252558	0.0369395	0.159025	0.999978	-0.187763	0.0640935	background
PTGR2	0.274166	0.999792	-0.0595386	0.690394	0.396608	0.999978	-0.143594	0.210924	background
PTH1R	0.188889	0.999792	0.0437139	0.779507	0.15331	0.999978	0.0139708	0.929047	background
PTK2	0.0719047	0.999792	0.069019	0.638371	-0.086393	0.999978	0.0631044	0.53715	background
PTOV1	0.0443687	0.999792	0.0954558	0.493189	-0.210802	0.999978	0.0906467	0.355606	background
PTP4A1	-0.189786	0.999792	-0.178002	0.162147	0.0107179	0.999978	-0.160465	0.315959	background
PTP4A2	0.0339664	0.999792	-0.0761541	0.600017	0.0489147	0.999978	-0.0769293	0.550219	background
PTP4A3	0.302308	0.999792	-0.0958887	0.493668	0.369716	0.999978	-0.274661	0.188488	background
PTPA	-0.232813	0.999792	-0.0558003	0.710728	-0.0253491	0.999978	-0.0157929	0.879282	background
PTPMT1	0.121945	0.999792	0.0863185	0.542793	-0.051007	0.999978	0.0540002	0.592445	background
PTPN1	-0.34415	0.999792	-0.104713	0.444062	-0.163912	0.999978	0.0517302	0.616213	background
PTPN11	-0.381061	0.999792	-0.399342	0.000516361	-0.058619	0.999978	-0.380775	0.0153975	background
PTPN12	-0.205022	0.999792	-0.347521	0.00292868	1.69679	0.999978	-0.332374	0.00759365	background
PTPN13	0.170493	0.999792	0.197151	0.116067	0.138497	0.999978	0.197025	0.041722	background
PTPN14	0.0891509	0.999792	-0.00882446	0.958757	0.096554	0.999978	-0.0335414	0.78239	background
PTPN18	0.0802318	0.999792	-0.0122183	0.943603	0.104832	0.999978	-0.0437649	0.691519	background
PTPN21	0.431528	0.999792	0.102643	0.455533	0.317308	0.999978	0.0309982	0.856891	background
PTPN23	0.0501452	0.999792	-0.0284235	0.858293	0.120729	0.999978	-0.0384695	0.715165	background
PTPN3	0.639995	0.999792	0.5937	7.60939e-08	-0.883949	0.999978	0.506002	0.00305805	background
PTPN6	0.191426	0.999792	0.00962494	0.954988	0.18335	0.999978	-0.0247302	0.870086	background
PTPN9	0.221555	0.999792	0.340352	0.00368564	-0.0958537	0.999978	0.204694	0.115499	background
PTPRA	0.33592	0.999792	-0.0310179	0.846166	0.343077	0.999978	-0.0621318	0.69639	background
PTPRD	0.297783	0.999792	0.22227	0.0705105	0.828063	0.795614	0.282333	0.0266806	background
PTPRF	-0.396749	0.999792	-0.238732	0.0504837	-0.155157	0.999978	-0.0455244	0.745326	background
PTPRG	0.156857	0.999792	0.32132	0.00645436	0.333533	0.999978	0.332358	0.0458602	background
PTPRH	-0.569601	0.999792	-0.221588	0.0714195	-0.16472	0.999978	-0.120306	0.327857	background
PTPRJ	0.0490659	0.999792	0.00463291	0.978028	0.043136	0.999978	-0.0124888	0.923705	background
PTPRK	0.0712163	0.999792	0.248431	0.0409307	0.264638	0.999978	0.259961	0.100878	background
PTPRM	0.686012	0.999792	0.466428	3.66681e-05	0.233555	0.999978	0.32666	0.064797	background
PTPRS	-0.105714	0.999792	-0.153899	0.236117	0.0951296	0.999978	-0.106494	0.36192	background
PTPRU	0.277986	0.999792	0.361381	0.00192668	-0.262273	0.999978	0.272932	0.0469389	background
PTRH1	-0.375997	0.999792	-0.367494	0.00157295	-0.014713	0.999978	-0.249875	0.106973	background
PTRH2	0.0412166	0.999792	0.0172842	0.91518	0.0439247	0.999978	0.0255141	0.850534	background
PTRHD1	-0.129561	0.999792	-0.240005	0.0492301	0.224594	0.999978	-0.201567	0.106355	background
PTS	0.0503878	0.999792	0.282093	0.0181109	-0.45445	0.999978	0.267302	0.0209016	background
PTTG1	0.113207	0.999792	0.0543706	0.718981	0.0681436	0.999978	0.0514798	0.589065	background
PTTG1IP	0.0072432	0.999792	0.0824813	0.56535	-0.0583871	0.999978	0.0785403	0.472924	background
PUDP	-0.423847	0.999792	-0.332026	0.00474374	-0.15829	0.999978	-0.210824	0.168373	background
PUF60	-0.0212897	0.999792	-0.28345	0.017687	0.443243	0.999978	-0.278015	0.0555715	background
PUM1	0.0495149	0.999792	-0.07793	0.58952	0.315547	0.999978	-0.0805022	0.394759	background
PUM2	0.199437	0.999792	0.15227	0.24101	-0.371498	0.999978	0.125755	0.205689	background
PUM3	0.101965	0.999792	-0.106842	0.432987	0.0452944	0.999978	-0.105791	0.273059	background
PURA	0.0327461	0.999792	-0.185919	0.141282	0.608424	0.999978	-0.193426	0.0666645	background
PURB	-0.25971	0.999792	-0.358675	0.00208396	0.291082	0.999978	-0.33166	0.0244466	background
PUS1	0.0620388	0.999792	0.0312822	0.845394	0.0845203	0.999978	0.0408642	0.753057	background
PUS3	-0.126708	0.999792	0.0179761	0.911947	-0.171573	0.999978	0.028877	0.811559	background
PUS7	0.10319	0.999792	0.159751	0.215249	-0.403211	0.999978	0.14092	0.177401	background
PUS7L	-0.0681189	0.999792	-0.011546	0.947162	-0.00827766	0.999978	-0.00134548	0.988377	background
PUSL1	-0.416228	0.999792	-0.142005	0.278634	-0.434985	0.999978	-0.14882	0.266067	background
PVR	-0.19217	0.999792	-0.0843965	0.554105	-0.17979	0.999978	-0.0616403	0.69332	background
PWP1	-0.17195	0.999792	-0.0911661	0.516436	0.283719	0.999978	-0.0714864	0.421849	background
PWP2	-0.385997	0.999792	-0.226757	0.0643164	-0.0297597	0.999978	-0.137039	0.2552	background
PWWP2A	0.126722	0.999792	0.139124	0.29045	-0.324487	0.999978	0.11557	0.27742	background
PWWP2B	0.0143357	0.999792	-0.0328742	0.836376	0.0530025	0.999978	-0.0339597	0.776376	background
PWWP3A	0.0974788	0.999792	-0.00298547	0.985485	0.0982776	0.999978	-0.0120397	0.939046	background
PXDC1	0.0399322	0.999792	-0.121702	0.3626	-0.00982143	0.999978	-0.118536	0.328267	background
PXK	0.287158	0.999792	0.160687	0.21226	0.153115	0.999978	0.103844	0.441101	background
PXMP2	0.179925	0.999792	0.257691	0.0328975	0.413035	0.999978	0.272454	0.0307261	background
PXN	-0.44137	0.999792	-0.336988	0.00402775	-0.633645	0.999978	-0.361757	0.0108264	background
PYCR1	-0.397471	0.999792	-0.158976	0.217409	-0.607429	0.999978	-0.178122	0.0912897	background
PYCR2	-0.19883	0.999792	-0.0869863	0.539469	-0.293674	0.999978	-0.125078	0.275646	background
PYCR3	-0.473016	0.999792	-0.0890049	0.529495	-0.423104	0.999978	-0.0417842	0.827629	background
PYGB	-0.282315	0.999792	-0.118761	0.375855	-0.0139291	0.999978	-0.0885098	0.38516	background
PYGL	-0.307677	0.999792	-0.186722	0.138928	0.395428	0.999978	-0.118639	0.175826	background
PYGO2	-0.146423	0.999792	0.112884	0.403274	-0.313222	0.999978	0.118724	0.217468	background
PYM1	0.0278218	0.999792	0.0730636	0.61656	-0.114179	0.999978	0.0642652	0.542098	background
PYROXD1	-0.0053815	0.999792	0.112382	0.406332	-0.147777	0.999978	0.11264	0.339084	background
PYROXD2	0.202886	0.999792	0.186825	0.140096	0.153093	0.999978	0.160405	0.411176	background
PYURF	0.0313161	0.999792	0.00244813	0.987927	0.0316599	0.999978	0.0100497	0.949974	background
QARS1	0.141996	0.999792	0.268805	0.0249259	-0.45827	0.999978	0.251353	0.0256127	background
QDPR	-0.145182	0.999792	-0.24599	0.0430909	0.350817	0.999978	-0.194437	0.0645865	background
QKI	-0.435336	0.999792	-0.341386	0.00352535	-0.254961	0.999978	-0.331485	0.0143299	background
QPCTL	-0.387755	0.999792	-0.0391822	0.80204	-0.333323	0.999978	0.0530451	0.71142	background
QPRT	-0.205135	0.999792	-0.0741026	0.610844	-0.147847	0.999978	-0.0553635	0.633578	background
QRICH1	-0.0188049	0.999792	-0.0806415	0.575	0.0934271	0.999978	-0.0771303	0.403757	background
QRICH2	0.28916	0.999792	0.111427	0.411072	0.119975	0.999978	0.0382656	0.759273	background
QRSL1	0.0618897	0.999792	0.0363528	0.816568	-0.220655	0.999978	0.0308501	0.73826	background
QSER1	-0.0660159	0.999792	0.0343769	0.827313	-0.260482	0.999978	0.0449295	0.624448	background
QSOX1	-0.143407	0.999792	0.0773998	0.593331	-0.230764	0.999978	0.103823	0.436904	background
QSOX2	-0.127722	0.999792	-0.00413725	0.979338	-0.125101	0.999978	0.0798086	0.512591	background
QTRT1	-0.144705	0.999792	-0.0740177	0.611113	-0.207036	0.999978	-0.0767896	0.426714	background
QTRT2	0.00490784	0.999792	0.0607087	0.683835	-0.294937	0.999978	0.0599305	0.499007	background
R3HCC1	0.0899103	0.999792	-0.028829	0.856306	0.0723015	0.999978	-0.0223519	0.860289	background
R3HCC1L	0.10773	0.999792	-0.0120851	0.944353	0.126659	0.999978	-0.0153754	0.891553	background
R3HDM1	0.180177	0.999792	-0.0811521	0.572484	0.122276	0.999978	-0.0728522	0.548703	background
R3HDM2	0.28218	0.999792	-0.141552	0.281182	0.264721	0.999978	-0.132519	0.44665	background
R3HDM4	0.0449015	0.999792	0.0950146	0.49524	-0.167014	0.999978	0.0936546	0.292836	background
RAB10	-0.244135	0.999792	-0.173998	0.171705	0.213541	0.999978	-0.146292	0.141638	background
RAB11A	-0.235764	0.999792	-0.0300588	0.851023	-0.175814	0.999978	0.0387277	0.703441	background
RAB11B	-0.180474	0.999792	-0.353351	0.00245138	0.508363	0.999978	-0.311162	0.0143971	background
RAB11FIP1	0.0779244	0.999792	0.190086	0.131688	-0.0859957	0.999978	0.174439	0.0887673	background
RAB11FIP3	0.122024	0.999792	-0.00618498	0.970084	0.121621	0.999978	-0.00482898	0.976888	background
RAB11FIP4	0.255021	0.999792	0.39259	0.00066252	-0.488727	0.999978	0.305043	0.018204	background
RAB11FIP5	-0.0429145	0.999792	0.193922	0.123119	-0.447805	0.999978	0.199554	0.0582512	background
RAB12	0.383488	0.999792	0.0938983	0.502432	0.152037	0.999978	-0.0181671	0.894712	background
RAB14	-0.217142	0.999792	-0.0218011	0.892305	-0.121759	0.999978	0.0135935	0.895813	background
RAB15	0.324697	0.999792	0.0561794	0.708812	0.287433	0.999978	0.0222364	0.859347	background
RAB17	0.187212	0.999792	0.0653893	0.659133	0.170384	0.999978	0.0545833	0.69341	background
RAB1A	-0.233398	0.999792	-0.26197	0.0296344	0.124124	0.999978	-0.251471	0.0426524	background
RAB1B	-0.111434	0.999792	-0.230434	0.0597292	0.307088	0.999978	-0.196641	0.0917494	background
RAB20	-0.073675	0.999792	0.0153359	0.927068	-0.0982308	0.999978	0.0233803	0.829384	background
RAB21	-0.0452221	0.999792	-0.149366	0.251378	0.456033	0.999978	-0.144222	0.130047	background
RAB22A	0.154892	0.999792	0.138628	0.291868	0.451965	0.999978	0.150358	0.158376	background
RAB24	0.223719	0.999792	-0.0327505	0.837123	0.250164	0.999978	-0.0892974	0.537241	background
RAB27A	0.398453	0.999792	0.149392	0.253477	0.434256	0.999978	0.362898	0.105714	background
RAB29	0.288394	0.999792	0.258527	0.0322091	-0.177064	0.999978	0.23155	0.0453022	background
RAB2A	-0.0907345	0.999792	-0.108261	0.425855	-0.0768269	0.999978	-0.107307	0.31276	background
RAB2B	-0.0475405	0.999792	0.101242	0.461319	-0.268628	0.999978	0.110703	0.258429	background
RAB30	-0.0685576	0.999792	-0.0908112	0.519271	-0.123944	0.999978	-0.110154	0.42687	background
RAB31	0.198211	0.999792	-0.0892985	0.527907	0.177312	0.999978	-0.0810979	0.578472	background
RAB32	-0.357261	0.999792	0.0270602	0.866384	-0.381812	0.999978	0.165119	0.322964	background
RAB34	-0.197034	0.999792	-0.137847	0.295111	0.046752	0.999978	-0.107813	0.33863	background
RAB35	-0.361759	0.999792	-0.306481	0.00955415	0.278232	0.999978	-0.219924	0.0551348	background
RAB36	0.019997	0.999792	0.175481	0.16826	-0.332243	0.999978	0.172446	0.132968	background
RAB3B	-0.0573782	0.999792	-0.254721	0.0354741	0.214662	0.999978	-0.235682	0.0911923	background
RAB3D	-0.169285	0.999792	0.0141646	0.932724	-0.189585	0.999978	0.0409147	0.70026	background
RAB3GAP1	0.122836	0.999792	0.037257	0.811039	0.081403	0.999978	0.032652	0.755081	background
RAB3GAP2	0.2275	0.999792	0.337093	0.00404999	-0.671952	0.999978	0.289857	0.0238727	background
RAB3IL1	0.0134538	0.999792	-0.127742	0.335012	-0.0533547	0.999978	-0.127417	0.192644	background
RAB3IP	0.224064	0.999792	0.00235055	0.988445	0.221752	0.999978	-0.0100631	0.944058	background
RAB40B	0.218923	0.999792	0.0676237	0.646529	0.178298	0.999978	0.0258687	0.848309	background
RAB40C	0.15312	0.999792	0.161651	0.209026	-0.0938942	0.999978	0.139489	0.193203	background
RAB4A	0.297777	0.999792	0.184672	0.144307	0.409576	0.999978	0.283685	0.038216	background
RAB4B	0.11577	0.999792	0.225896	0.0656669	-0.179538	0.999978	0.195437	0.123779	background
RAB5A	-0.10771	0.999792	-0.196902	0.116658	-0.564003	0.999978	-0.19927	0.0439877	background
RAB5B	0.0336143	0.999792	0.0811512	0.572484	-0.0675706	0.999978	0.0701568	0.511629	background
RAB5C	-0.198952	0.999792	-0.241857	0.0470846	0.251542	0.999978	-0.191905	0.102439	background
RAB6A	-0.0615842	0.999792	-0.159817	0.214848	-0.180296	0.999978	-0.162556	0.152248	background
RAB6B	0.102242	0.999792	0.353957	0.00238926	1.05714	0.999978	0.359736	0.00495146	background
RAB7A	-0.0449894	0.999792	-0.169461	0.185591	0.0720937	0.999978	-0.155937	0.198406	background
RAB8A	-0.0734063	0.999792	-0.238879	0.0501466	0.136853	0.999978	-0.208012	0.0639919	background
RAB8B	0.408007	0.999792	0.385539	0.000848488	0.554955	0.999978	0.41808	0.0237514	background
RAB9A	-0.0684939	0.999792	-0.146543	0.26186	0.282815	0.999978	-0.135023	0.205625	background
RABAC1	-0.13052	0.999792	0.0152378	0.927832	-0.147604	0.999978	0.0565424	0.741642	background
RABEP1	0.0569877	0.999792	-0.175604	0.168145	-0.17494	0.999978	-0.165157	0.186638	background
RABEP2	-0.294493	0.999792	-0.347043	0.00296646	1.0755	0.992748	-0.323901	0.0090571	background
RABEPK	-0.359254	0.999792	-0.30708	0.00938902	-0.756793	0.999978	-0.36242	0.0112212	background
RABGAP1	0.199263	0.999792	-0.0301604	0.850393	0.224743	0.999978	-0.0343314	0.718805	background
RABGAP1L	0.411174	0.999792	0.344035	0.00326546	-0.509248	0.999978	0.244259	0.0349005	background
RABGEF1	0.125226	0.999792	0.0433866	0.780979	0.0982699	0.999978	0.0397562	0.721723	background
RABGGTA	-0.349776	0.999792	-0.188731	0.13482	0.0153486	0.999978	-0.150487	0.172743	background
RABL2A	0.229658	0.999792	0.216022	0.0805216	0.125668	0.999978	0.0922671	0.511318	background
RABL2B	0.00359061	0.999792	0.113042	0.402896	-0.069058	0.999978	0.112283	0.331368	background
RABL6	0.30446	0.999792	0.08222	0.566946	0.109763	0.999978	-0.00436781	0.968989	background
RAC1	-0.195673	0.999792	-0.275327	0.0213319	-0.187738	0.999978	-0.274429	0.0235526	background
RAC3	0.139802	0.999792	-0.0167439	0.918881	0.162548	0.999978	-0.0264765	0.8136	background
RACGAP1	0.464211	0.999792	0.279983	0.0192526	0.211078	0.999978	0.0550913	0.703441	background
RACK1	-0.200469	0.999792	-0.0607861	0.683566	-0.0164395	0.999978	-0.0265539	0.799148	background
RAD1	-0.245727	0.999792	-0.174173	0.171402	-0.0855183	0.999978	-0.0980198	0.341699	background
RAD18	0.329879	0.999792	0.145139	0.267359	0.0344113	0.999978	0.112995	0.315407	background
RAD21	0.0511572	0.999792	0.262438	0.0292766	1.19446	0.744001	0.26842	0.0164917	background
RAD23A	-0.012117	0.999792	-0.232842	0.0569255	-0.00110654	0.999978	-0.232698	0.0457036	background
RAD23B	-0.264651	0.999792	-0.16849	0.188552	-0.225673	0.999978	-0.163732	0.197479	background
RAD50	0.439098	0.999792	-0.0974512	0.482704	0.536	0.999978	-0.11273	0.422486	background
RAD51	-0.326591	0.999792	-0.3424	0.00343799	-0.219325	0.999978	-0.315588	0.0473169	background
RAD51AP1	-0.169255	0.999792	-0.0393187	0.80139	-0.206016	0.999978	-0.0433071	0.71142	background
RAD51C	-0.203686	0.999792	-0.152287	0.2409	-0.118004	0.999978	-0.141851	0.179063	background
RAD51D	0.108624	0.999792	0.0165598	0.920092	0.103042	0.999978	-0.113644	0.3715	background
RAD52	0.305097	0.999792	0.255999	0.0345719	-0.204148	0.999978	0.152959	0.202775	background
RAD54L	-0.224521	0.999792	0.065218	0.660359	-0.235569	0.999978	0.0894398	0.631097	background
RAD54L2	-0.0841191	0.999792	0.0347668	0.825264	-0.122104	0.999978	0.0548263	0.610051	background
RAD9A	0.0486241	0.999792	0.0502773	0.741927	-0.0557886	0.999978	0.0410056	0.695137	background
RADIL	-0.059149	0.999792	-0.145689	0.266662	0.0697405	0.999978	-0.128679	0.451071	background
RAF1	0.091865	0.999792	0.187179	0.137929	0.0998951	0.999978	0.188481	0.059788	background
RAI1	0.192736	0.999792	0.0502569	0.742048	0.127211	0.999978	-0.00918299	0.944058	background
RAI14	-0.352299	0.999792	-0.227505	0.0633847	-0.10867	0.999978	-0.198589	0.125762	background
RALA	-0.244902	0.999792	-0.204593	0.101254	0.0292325	0.999978	-0.141457	0.244836	background
RALB	-0.311914	0.999792	-0.274872	0.0216912	-0.00757873	0.999978	-0.212336	0.103816	background
RALBP1	-0.106539	0.999792	-0.341662	0.00351929	-0.527651	0.999978	-0.37262	0.0112212	background
RALGAPA1	0.0816999	0.999792	0.0116965	0.946385	0.0562146	0.999978	0.00814353	0.944058	background
RALGAPA2	-0.00793533	0.999792	-0.0281407	0.859769	-0.00791392	0.999978	-0.028138	0.863897	background
RALGAPB	0.221258	0.999792	0.073947	0.611411	-0.104866	0.999978	0.0396995	0.683291	background
RALGDS	0.218597	0.999792	0.0985853	0.476225	0.135863	0.999978	0.049895	0.717551	background
RALGPS1	0.503641	0.999792	0.474411	2.66785e-05	0.0801185	0.999978	0.378343	0.0482567	background
RALGPS2	0.10821	0.999792	0.273544	0.0223575	-0.999309	0.540267	0.250308	0.0185657	background
RALY	-0.174545	0.999792	-0.278166	0.0199695	0.838591	0.958358	-0.248621	0.0215331	background
RAMAC	-0.0703409	0.999792	0.0649166	0.661293	-0.10435	0.999978	0.0776653	0.503974	background
RAN	-0.282438	0.999792	-0.142203	0.278007	-0.0323829	0.999978	-0.0906278	0.374378	background
RANBP1	-0.207077	0.999792	-0.264612	0.0277118	-0.129806	0.999978	-0.257055	0.025473	background
RANBP10	-0.00240782	0.999792	0.0595712	0.689863	-0.0390561	0.999978	0.0600628	0.570521	background
RANBP17	0.470918	0.999792	0.534078	1.68448e-06	-1.07964	0.999978	0.463283	0.00453308	background
RANBP2	0.112191	0.999792	-0.0959979	0.490276	0.841672	0.611352	-0.108577	0.209719	background
RANBP3	-0.035259	0.999792	-0.120243	0.368995	0.243799	0.999978	-0.116246	0.213253	background
RANBP6	0.175398	0.999792	0.375276	0.00117589	-2.30995	0.475803	0.358757	0.00484111	background
RANBP9	-0.219196	0.999792	0.096969	0.484812	-0.209598	0.999978	0.0956479	0.434004	background
RANGAP1	-0.102294	0.999792	-0.0950843	0.495091	-0.279109	0.999978	-0.106891	0.286781	background
RANGRF	0.199268	0.999792	0.244109	0.0447191	-0.0100545	0.999978	0.223176	0.0817166	background
RAP1A	0.349001	0.999792	0.0185066	0.909946	0.405324	0.999978	0.0432518	0.726448	background
RAP1GAP	-0.227346	0.999792	-0.11777	0.381194	-0.222312	0.999978	-0.114749	0.501155	background
RAP1GDS1	-0.209228	0.999792	-0.0125654	0.941137	-0.171261	0.999978	0.0129505	0.906001	background
RAP2A	0.459012	0.999792	0.223599	0.0684149	-0.319107	0.999978	0.217078	0.0295531	background
RAP2B	-0.216299	0.999792	-0.344528	0.00324002	0.178654	0.999978	-0.228613	0.0553924	background
RAP2C	-0.093485	0.999792	0.0486189	0.751532	-0.346387	0.999978	0.062861	0.50216	background
RAPGEF1	0.0654468	0.999792	0.0748729	0.607168	-0.0182582	0.999978	0.0578865	0.632985	background
RAPGEF2	0.229493	0.999792	0.167797	0.190614	0.443286	0.999978	0.224447	0.0840167	background
RAPGEF3	0.267885	0.999792	0.0651517	0.660359	0.143119	0.999978	0.003483	0.977005	background
RAPGEFL1	0.115016	0.999792	0.0853012	0.548481	0.0823796	0.999978	0.0809043	0.48991	background
RAPH1	-0.170423	0.999792	0.0657595	0.657166	-0.336272	0.999978	0.0820731	0.404995	background
RARA	-0.104166	0.999792	-0.186929	0.138325	-0.201109	0.999978	-0.188284	0.0545219	background
RARG	0.172248	0.999792	0.304568	0.01008	0.290439	0.999978	0.312169	0.0235272	background
RARS1	-0.033882	0.999792	0.145761	0.264823	0.448464	0.999978	0.141661	0.129268	background
RARS2	-0.0150829	0.999792	0.0422545	0.786453	-0.0174856	0.999978	0.0423415	0.707542	background
RASA1	0.0326878	0.999792	0.150042	0.249099	-0.101302	0.999978	0.148171	0.211372	background
RASA2	0.00252775	0.999792	0.0935779	0.503277	-0.297476	0.999978	0.0930254	0.358213	background
RASA3	-0.186929	0.999792	-0.182031	0.151105	-0.0902295	0.999978	-0.156729	0.258276	background
RASA4	0.390352	0.999792	0.148905	0.253221	0.63155	0.747057	0.322721	0.0105965	background
RASAL2	-0.0121643	0.999792	-0.104923	0.442743	0.169021	0.999978	-0.103848	0.360324	background
RASGEF1A	0.0518814	0.999792	0.0860176	0.544323	0.0491148	0.999978	0.0852888	0.411921	background
RASL11B	-0.559576	0.999792	-0.151062	0.245319	-0.104719	0.999978	-0.000113638	0.998938	background
RASSF1	-0.190092	0.999792	-0.05833	0.696625	-0.25304	0.999978	-0.0738537	0.503321	background
RASSF2	0.0771504	0.999792	-0.0643228	0.664475	0.118196	0.999978	-0.0854962	0.517441	background
RASSF3	0.127316	0.999792	-0.0818907	0.568231	0.285345	0.999978	-0.0878659	0.372695	background
RASSF4	0.813658	0.913678	0.569487	3.17717e-07	1.38887	0.197944	1.08857	0.0010843	background
RASSF5	0.154666	0.999792	0.181679	0.152262	0.117306	0.999978	0.134632	0.432463	background
RASSF7	0.0044505	0.999792	-0.0471897	0.760207	0.0382743	0.999978	-0.047541	0.723731	background
RAVER1	-0.508249	0.999792	-0.267534	0.0259782	0.089988	0.999978	-0.103878	0.361106	background
RAVER2	-0.118661	0.999792	-0.00460552	0.978028	-0.115876	0.999978	-0.00183494	0.987869	background
RB1	-0.106512	0.999792	-0.0209758	0.8962	-0.0792199	0.999978	-0.00762257	0.956657	background
RB1CC1	0.065247	0.999792	-0.0485767	0.751564	0.00956762	0.999978	-0.0465103	0.665031	background
RBAK	0.378337	0.999792	0.205979	0.0985348	-0.203836	0.999978	0.152694	0.199731	background
RBBP4	-0.229893	0.999792	0.0420917	0.787333	-0.360485	0.999978	0.0633541	0.490296	background
RBBP5	-0.351009	0.999792	-0.276946	0.0205563	0.312938	0.999978	-0.187563	0.0744802	background
RBBP6	0.273211	0.999792	0.0385739	0.804913	0.179673	0.999978	0.00161975	0.98794	background
RBBP7	0.0064468	0.999792	0.0715105	0.624366	-0.134866	0.999978	0.0712165	0.432898	background
RBBP8	0.172049	0.999792	-0.0167669	0.918821	0.183171	0.999978	-0.0223703	0.859347	background
RBBP9	-0.201526	0.999792	-0.0109164	0.949945	-0.211327	0.999978	-0.0228112	0.86182	background
RBCK1	-0.022828	0.999792	-0.232589	0.0571571	-0.0980793	0.999978	-0.233212	0.0430328	background
RBFA	-0.0228862	0.999792	-0.0559567	0.710127	-0.0801807	0.999978	-0.0589699	0.55387	background
RBIS	0.092451	0.999792	0.247172	0.041996	-0.106515	0.999978	0.224517	0.0956324	background
RBL1	0.0296751	0.999792	0.0236244	0.882786	-0.00738304	0.999978	0.0221	0.850742	background
RBM10	-0.173261	0.999792	-0.273445	0.0224206	0.0997413	0.999978	-0.229736	0.0704151	background
RBM12	-0.156675	0.999792	0.0290015	0.855434	-0.219071	0.999978	0.048262	0.644715	background
RBM12B	0.428185	0.999792	0.0113702	0.947947	0.394288	0.999978	-0.0683386	0.511284	background
RBM14	-0.507306	0.999792	-0.194116	0.12304	-0.127681	0.999978	-0.0396312	0.747449	background
RBM15	-0.103907	0.999792	-0.146448	0.262306	0.136025	0.999978	-0.0965682	0.305075	background
RBM15B	0.0192929	0.999792	-0.0959288	0.491302	0.180909	0.999978	-0.101821	0.354531	background
RBM18	0.132139	0.999792	0.0269212	0.866851	0.1171	0.999978	0.024925	0.817475	background
RBM19	-0.395373	0.999792	-0.390379	0.000712002	-0.00509161	0.999978	-0.31962	0.0266419	background
RBM22	-0.0404266	0.999792	-0.00964317	0.954921	-0.0389563	0.999978	-0.00723339	0.956613	background
RBM23	-0.204756	0.999792	-0.0210358	0.895981	-0.164557	0.999978	0.0118936	0.917477	background
RBM26	0.206438	0.999792	0.0678906	0.644957	-0.050419	0.999978	0.0445718	0.687283	background
RBM27	-0.215373	0.999792	-0.147955	0.256308	-0.064048	0.999978	-0.140982	0.191393	background
RBM28	-0.044339	0.999792	-0.105944	0.437093	0.0483321	0.999978	-0.100617	0.328888	background
RBM3	-0.00142197	0.999792	0.0612736	0.680605	-0.0635832	0.999978	0.0615471	0.540511	background
RBM34	0.0399333	0.999792	-0.166828	0.193089	-0.398651	0.999978	-0.163426	0.130047	background
RBM38	0.0417015	0.999792	0.0919828	0.511586	-0.224414	0.999978	0.0900157	0.324164	background
RBM39	0.0366504	0.999792	0.119068	0.374586	-0.350305	0.999978	0.11282	0.256832	background
RBM4	-0.283728	0.999792	-0.127433	0.336633	0.123573	0.999978	-0.073305	0.440926	background
RBM42	-0.168228	0.999792	-0.187573	0.137218	0.416648	0.999978	-0.148576	0.118377	background
RBM45	0.339482	0.999792	0.26666	0.026559	-0.290015	0.999978	0.204895	0.103238	background
RBM47	0.453174	0.999792	0.432187	0.000148518	1.38866	0.931209	0.488787	0.00397764	background
RBM4B	0.0290817	0.999792	0.103826	0.448483	0.0619549	0.999978	0.105637	0.375138	background
RBM5	0.368562	0.999792	0.161813	0.208857	0.0876914	0.999978	-0.0180319	0.868139	background
RBM7	0.0521792	0.999792	-0.0984414	0.4767	-0.156522	0.999978	-0.0932372	0.457541	background
RBM8A	-0.286336	0.999792	-0.287254	0.0158765	-0.0116258	0.999978	-0.149863	0.169051	background
RBMS1	-0.399174	0.999792	-0.45412	6.13595e-05	-0.0946563	0.999978	-0.431749	0.0143004	background
RBMS2	-0.00535304	0.999792	0.0176853	0.913612	-0.00368654	0.999978	0.0171197	0.883589	background
RBMX	-0.0354209	0.999792	-0.0420417	0.787564	-0.0602819	0.999978	-0.0431133	0.67572	background
RBMX2	0.137997	0.999792	0.00289552	0.985914	0.136544	0.999978	-0.010472	0.936493	background
RBMXL1	0.175205	0.999792	0.114987	0.392814	-0.0844118	0.999978	0.0957534	0.334491	background
RBPJ	-0.0327749	0.999792	0.0283839	0.85842	-0.0833635	0.999978	0.0307582	0.789697	background
RBPMS	-0.0358855	0.999792	-0.0147121	0.929541	-0.0429868	0.999978	-0.0192187	0.873039	background
RBPMS2	0.157967	0.999792	-0.216539	0.0801674	0.202874	0.999978	-0.232015	0.202775	background
RBSN	0.420641	0.999792	0.518362	3.55021e-06	-0.566954	0.999978	0.428292	0.00566362	background
RC3H1	0.204595	0.999792	0.086888	0.540224	0.0512287	0.999978	0.048802	0.705935	background
RC3H2	0.00307081	0.999792	-0.182555	0.149724	0.325462	0.999978	-0.182886	0.127693	background
RCAN1	-0.341462	0.999792	-0.176029	0.168266	-0.17989	0.999978	-0.0591781	0.776164	background
RCAN3	-0.0481458	0.999792	0.168256	0.189817	-0.077114	0.999978	0.170622	0.298687	background
RCBTB1	-0.172328	0.999792	-0.0937799	0.502363	-0.236395	0.999978	-0.105186	0.445387	background
RCC1	-0.368145	0.999792	-0.312479	0.00810636	0.0326942	0.999978	-0.233008	0.0596267	background
RCC1L	-0.248276	0.999792	-0.00906215	0.957708	-0.231294	0.999978	0.041098	0.721723	background
RCC2	-0.523663	0.999792	-0.318291	0.00689059	-0.682824	0.999978	-0.35753	0.0182709	background
RCCD1	0.178096	0.999792	0.0108041	0.950586	0.167615	0.999978	-0.0144421	0.917227	background
RCE1	0.162128	0.999792	0.39107	0.000704036	-0.19372	0.999978	0.366985	0.0252694	background
RCL1	-0.20955	0.999792	-0.0874076	0.536604	-0.138454	0.999978	-0.0705553	0.503568	background
RCN1	-0.0471942	0.999792	-0.0346976	0.825952	-0.0115348	0.999978	-0.025107	0.886367	background
RCN2	-0.212549	0.999792	-0.150252	0.249099	-0.133644	0.999978	-0.130951	0.431997	background
RCN3	-0.034635	0.999792	-0.25024	0.0394101	0.0798875	0.999978	-0.24656	0.13678	background
RCOR1	-0.0572306	0.999792	-0.0652613	0.6596	-0.099185	0.999978	-0.0680147	0.539739	background
RCOR2	-0.00589075	0.999792	-0.0335084	0.832799	0.0206083	0.999978	-0.0327885	0.820495	background
RCOR3	0.168945	0.999792	0.0630932	0.67029	-0.0512423	0.999978	0.0439944	0.652167	background
RDH11	-0.0959275	0.999792	-0.12134	0.364845	-0.000481502	0.999978	-0.112331	0.440821	background
RDH13	0.662901	0.999792	0.0385836	0.805971	0.678659	0.973844	0.268111	0.426499	background
RDH14	0.213139	0.999792	0.374611	0.00122874	-0.315694	0.999978	0.340815	0.0314355	background
RDX	-0.0627969	0.999792	-0.176835	0.164181	0.944712	0.999978	-0.172115	0.0723526	background
RECQL	-0.0640994	0.999792	-0.0170155	0.91709	-0.0202753	0.999978	-0.00818985	0.95114	background
RECQL4	-0.0717587	0.999792	-0.165422	0.197808	0.122207	0.999978	-0.152423	0.224516	background
RECQL5	0.0247002	0.999792	-0.140631	0.284174	0.0126978	0.999978	-0.140067	0.284557	background
REEP2	0.534781	0.999792	0.622818	1.5254e-08	-1.13271	0.767394	0.474391	0.00391058	background
REEP3	0.178062	0.999792	0.0901626	0.522586	0.308251	0.999978	0.110658	0.313037	background
REEP4	0.159031	0.999792	0.25988	0.0314133	-0.167662	0.999978	0.221345	0.123831	background
REEP6	-0.0406313	0.999792	-0.142609	0.277993	0.208293	0.999978	-0.120011	0.178819	background
RELA	-0.0859376	0.999792	-0.0657516	0.657305	0.0749406	0.999978	-0.0417679	0.696675	background
RELB	-0.00493601	0.999792	0.152765	0.239892	-0.146659	0.999978	0.153462	0.266067	background
RELCH	-0.0155994	0.999792	0.127409	0.336683	-0.593978	0.830276	0.130423	0.137717	background
RELL1	0.00470252	0.999792	0.107337	0.430639	-0.246387	0.999978	0.10701	0.317186	background
RELT	0.00438914	0.999792	0.170958	0.18057	-0.47605	0.999978	0.170334	0.0854737	background
REPIN1	0.152136	0.999792	0.187044	0.138221	-0.258612	0.999978	0.163629	0.104032	background
REPS1	0.279746	0.999792	0.185306	0.142537	0.190791	0.999978	0.177476	0.09258	background
RER1	0.153576	0.999792	0.251761	0.0378027	0.0662464	0.999978	0.231588	0.10415	background
RERE	0.258387	0.999792	-0.0001618	0.999	0.258422	0.999978	-0.284049	0.0551348	background
RESF1	-0.250198	0.999792	-0.327212	0.00543711	0.680841	0.999978	-0.266439	0.0321637	background
REST	0.224406	0.999792	0.232426	0.0573872	-0.697034	0.999978	0.199671	0.0548411	background
RETREG2	0.461023	0.999792	0.615416	2.35045e-08	-0.78014	0.999978	0.455468	0.00507852	background
RETREG3	0.322755	0.999792	0.536217	1.55813e-06	-0.353523	0.999978	0.431184	0.0101825	background
RETSAT	0.100857	0.999792	0.287485	0.015907	0.00125529	0.999978	0.265066	0.0888643	background
REV1	0.558528	0.999792	0.279393	0.0194548	-0.358	0.999978	0.222195	0.0607126	background
REV3L	0.208414	0.999792	0.161219	0.210298	0.134838	0.999978	0.158707	0.151851	background
REXO1	0.0736005	0.999792	-0.151797	0.242826	0.37288	0.999978	-0.165593	0.144443	background
REXO2	0.0390095	0.999792	-0.0632114	0.670076	0.125207	0.999978	-0.0820975	0.424923	background
REXO4	-0.189892	0.999792	-0.31443	0.00769474	0.506462	0.999978	-0.26257	0.0151219	background
REXO5	-0.12822	0.999792	-0.177324	0.163689	-0.00191847	0.999978	-0.13027	0.379215	background
RFC1	-0.0380706	0.999792	-0.104884	0.442828	-0.0490133	0.999978	-0.105215	0.395371	background
RFC2	-0.401501	0.999792	-0.156419	0.226716	-0.198985	0.999978	-0.0614013	0.640207	background
RFC4	-0.136899	0.999792	-0.129372	0.328703	0.076	0.999978	-0.114173	0.329792	background
RFC5	-0.0853749	0.999792	-0.0808146	0.57443	-0.0324273	0.999978	-0.045278	0.710048	background
RFFL	-0.186146	0.999792	-0.328571	0.00521483	-0.207546	0.999978	-0.330771	0.040497	background
RFK	0.0917109	0.999792	0.293634	0.0134815	-0.939156	0.896976	0.277433	0.0202633	background
RFNG	0.207094	0.999792	0.135985	0.30275	-0.0888899	0.999978	0.105268	0.334403	background
RFT1	-0.0294345	0.999792	0.153622	0.23696	-0.0715701	0.999978	0.156545	0.315407	background
RFTN1	-0.0962238	0.999792	-0.101688	0.459929	0.0171402	0.999978	-0.0541949	0.660955	background
RFWD3	-0.218174	0.999792	-0.140093	0.285872	0.171011	0.999978	-0.0960279	0.288419	background
RFX1	-0.0948311	0.999792	-0.190338	0.131114	-0.170303	0.999978	-0.191681	0.0553924	background
RFX2	0.104839	0.999792	0.0749881	0.606388	0.0429489	0.999978	0.0662572	0.510695	background
RFX5	-0.109483	0.999792	-0.0792003	0.582989	-0.0731017	0.999978	-0.0451684	0.750457	background
RFX7	-0.18598	0.999792	-0.291158	0.0142711	0.121939	0.999978	-0.288404	0.0129708	background
RFXANK	-0.188998	0.999792	-0.155124	0.231627	0.0268348	0.999978	-0.0901573	0.490296	background
RGL3	0.442772	0.999792	0.0412454	0.791832	0.40603	0.999978	-0.230542	0.0924913	background
RGMB	0.363732	0.999792	0.221267	0.0719832	0.182858	0.999978	0.132323	0.336209	background
RGP1	-0.331373	0.999792	-0.0978685	0.479751	-0.166062	0.999978	0.0500216	0.625505	background
RGPD6	0.422613	0.999792	0.533983	1.71882e-06	-1.02301	0.999978	0.446003	0.00713703	background
RGPD8	1.17345	0.913678	0.584302	1.25079e-07	-0.738633	0.999978	0.368537	0.0151526	background
RGS10	-0.103059	0.999792	-0.248883	0.0402835	0.0376711	0.999978	-0.21417	0.0895027	background
RGS11	0.381177	0.999792	0.0288124	0.856507	0.365252	0.999978	-0.0235621	0.896539	background
RGS12	0.341392	0.999792	0.217961	0.0772081	0.0957533	0.999978	0.133511	0.285618	background
RGS14	0.0585231	0.999792	-0.0786639	0.585383	-0.0193531	0.999978	-0.0693414	0.55034	background
RGS16	-0.323232	0.999792	0.03153	0.844046	-0.362797	0.999978	0.121201	0.349196	background
RGS19	-0.186566	0.999792	-0.309285	0.00887904	-0.41134	0.999978	-0.338595	0.0157112	background
RGS20	0.0450413	0.999792	-0.207975	0.0959639	-0.0238949	0.999978	-0.195973	0.319417	background
RGS3	0.0579715	0.999792	0.115658	0.389836	0.144014	0.999978	0.117564	0.215216	background
RGS9	0.408926	0.999792	0.477615	2.27021e-05	1.01042	0.667476	0.563098	0.0032343	background
RHBDD1	0.0703333	0.999792	0.0705377	0.630205	0.0561384	0.999978	0.0494294	0.707599	background
RHBDD3	0.117785	0.999792	-0.00968144	0.954921	0.123066	0.999978	-0.0262708	0.870086	background
RHBDF1	0.289423	0.999792	0.191359	0.129122	-0.0569943	0.999978	0.134997	0.237166	background
RHBDF2	0.184569	0.999792	0.336321	0.00412463	-0.153627	0.999978	0.299644	0.0289252	background
RHEB	0.0522195	0.999792	-0.19075	0.130376	0.28217	0.999978	-0.205278	0.0547635	background
RHNO1	0.286973	0.999792	0.12775	0.335235	0.167176	0.999978	-0.0431789	0.720648	background
RHOA	-0.31967	0.999792	-0.188915	0.134359	0.0422182	0.999978	-0.070764	0.455339	background
RHOB	-0.550472	0.999792	-0.313542	0.00795071	-0.198797	0.999978	-0.141611	0.365831	background
RHOBTB1	0.126435	0.999792	0.115166	0.392175	-0.0964188	0.999978	0.107	0.286637	background
RHOBTB2	-0.10487	0.999792	-0.23231	0.0575742	0.416201	0.999978	-0.199779	0.0536433	background
RHOC	-0.151544	0.999792	-0.187104	0.138223	0.074407	0.999978	-0.169658	0.153053	background
RHOD	0.0816772	0.999792	0.0972343	0.483763	-0.0350624	0.999978	0.0863717	0.49094	background
RHOF	-0.149495	0.999792	-0.134665	0.307217	-0.0130187	0.999978	-0.11846	0.308455	background
RHOG	-0.000454496	0.999895	0.147786	0.258244	-0.153465	0.999978	0.147935	0.339084	background
RHOQ	0.121538	0.999792	-0.0332999	0.833899	0.253029	0.999978	-0.0392525	0.687609	background
RHOT1	-0.132498	0.999792	0.0596368	0.689538	-0.19378	0.999978	0.0690275	0.559957	background
RHOT2	0.035988	0.999792	-0.182461	0.150091	0.143072	0.999978	-0.185794	0.161197	background
RHPN1	0.287667	0.999792	-0.0426209	0.785215	0.342454	0.999978	-0.0998048	0.479364	background
RIC1	0.156906	0.999792	0.159561	0.215552	-0.0881706	0.999978	0.152615	0.141806	background
RIC8A	-0.27529	0.999792	-0.0884422	0.531325	-0.239771	0.999978	-0.0819743	0.442716	background
RIC8B	-0.0199964	0.999792	0.0249843	0.876672	-0.0498683	0.999978	0.0377793	0.749622	background
RICTOR	0.265323	0.999792	0.119162	0.37387	-0.177575	0.999978	0.10859	0.244245	background
RIF1	-0.0904454	0.999792	-0.180037	0.15582	0.746066	0.999978	-0.167294	0.0842091	background
RILPL1	0.0961648	0.999792	-0.0772027	0.593856	0.0259158	0.999978	-0.0423602	0.741211	background
RIMKLA	-0.301001	0.999792	-0.0663965	0.654235	-0.320655	0.999978	-0.14746	0.289236	background
RIMKLB	0.225644	0.999792	0.0723951	0.620628	0.0844511	0.999978	-0.00869431	0.94232	background
RIN1	-0.535574	0.999792	-0.64643	3.6124e-09	-0.812537	0.999978	-0.66094	0.00117502	background
RIN2	-0.460812	0.999792	-0.275745	0.0211972	0.217299	0.999978	-0.180188	0.113968	background
RING1	-0.0926952	0.999792	-0.220087	0.0753182	0.0434361	0.999978	-0.204754	0.362946	background
RINT1	0.0558085	0.999792	0.289901	0.0148671	-0.709744	0.999978	0.27931	0.0265346	background
RIOK2	-0.132406	0.999792	-0.0234466	0.883714	-0.0467055	0.999978	-0.00870103	0.939843	background
RIOK3	0.254218	0.999792	0.326333	0.00548956	1.65516	0.999978	0.338987	0.00661409	background
RIOX1	-0.0700125	0.999792	-0.102754	0.454134	0.169938	0.999978	-0.090693	0.370289	background
RIOX2	0.128443	0.999792	-0.0015858	0.992469	0.135627	0.999978	-0.0163218	0.871182	background
RIPK1	0.27201	0.999792	0.0582319	0.697415	0.278784	0.999978	0.0651677	0.679094	background
RIPK2	-0.136904	0.999792	-0.281997	0.0181619	-0.118467	0.999978	-0.281703	0.0301816	background
RIPK4	-0.0893663	0.999792	0.0217892	0.892384	-0.109115	0.999978	0.0375131	0.793364	background
RIPOR1	-0.256145	0.999792	-0.342664	0.00339683	-0.162979	0.999978	-0.334743	0.0189426	background
RIT1	0.185175	0.999792	0.21972	0.0743652	0.14981	0.999978	0.201911	0.111594	background
RITA1	-0.216105	0.999792	-0.369901	0.00145095	-0.19972	0.999978	-0.367073	0.0408084	background
RLF	0.14714	0.999792	-0.0351127	0.823157	0.165961	0.999978	-0.0369847	0.713208	background
RLIM	0.157153	0.999792	-0.108214	0.426091	0.3831	0.999978	-0.134336	0.17637	background
RMC1	-0.210432	0.999792	-0.136741	0.299864	-0.0294888	0.999978	-0.0833214	0.457132	background
RMDN1	0.137514	0.999792	0.222259	0.0702481	-0.116826	0.999978	0.21891	0.0301	background
RMDN3	-0.0994333	0.999792	0.129804	0.326505	0.00579084	0.999978	0.0884926	0.394759	background
RMND1	-0.042337	0.999792	0.0126689	0.940903	-0.0646797	0.999978	0.0162796	0.896539	background
RMND5A	-0.077196	0.999792	-0.0249139	0.8769	-0.0186473	0.999978	-0.00402366	0.972748	background
RMND5B	-0.131732	0.999792	-0.0398129	0.798717	-0.0361908	0.999978	-0.031779	0.743388	background
RNASEH1	0.140206	0.999792	-0.0318483	0.842606	0.167265	0.999978	-0.0430191	0.700645	background
RNASEH2A	-0.280992	0.999792	-0.310644	0.008538	0.299756	0.999978	-0.249356	0.0418493	background
RNASEH2B	0.384854	0.999792	-0.00404325	0.979591	0.383115	0.999978	0.0591446	0.727919	background
RNASEH2C	-0.061245	0.999792	-0.0102772	0.952618	-0.0464798	0.999978	0.00439574	0.972748	background
RNASEK	-0.0339795	0.999792	-0.122987	0.356819	0.101616	0.999978	-0.119517	0.273719	background
RNASEL	-0.0695737	0.999792	0.10725	0.431647	-0.122123	0.999978	0.113398	0.416065	background
RNASET2	0.0108661	0.999792	0.181135	0.15315	-0.0611412	0.999978	0.180125	0.155579	background
RND2	-0.0842278	0.999792	-0.0911163	0.517033	-0.167593	0.999978	-0.107663	0.335639	background
RND3	-0.367765	0.999792	-0.239982	0.0492301	0.0630429	0.999978	-0.193689	0.151362	background
RNF10	0.0593639	0.999792	-0.0415446	0.790186	0.0108335	0.999978	-0.0176215	0.863749	background
RNF103	0.512845	0.999792	0.446427	8.51699e-05	0.495533	0.999978	0.445073	0.0126937	background
RNF11	-0.0501404	0.999792	-0.0911411	0.517082	-0.0663806	0.999978	-0.0931004	0.503771	background
RNF111	0.0945675	0.999792	0.0956772	0.492071	-0.236033	0.999978	0.0840534	0.367622	background
RNF113A	0.070075	0.999792	-0.0101947	0.952839	0.0732752	0.999978	-0.0185506	0.896539	background
RNF114	0.0200987	0.999792	0.219372	0.0748068	0.115618	0.999978	0.22391	0.0489604	background
RNF115	-0.164376	0.999792	-0.329041	0.00513339	0.159997	0.999978	-0.256831	0.0430454	background
RNF121	-0.032947	0.999792	0.183187	0.148615	-0.1995	0.999978	0.192693	0.186246	background
RNF122	0.307572	0.999792	0.376073	0.00117589	0.182636	0.999978	0.344026	0.0658496	background
RNF123	0.0737213	0.999792	0.192367	0.126918	-0.199476	0.999978	0.182789	0.111137	background
RNF126	-0.0554851	0.999792	-0.184039	0.145706	-0.0608693	0.999978	-0.184182	0.0981008	background
RNF13	0.308887	0.999792	0.205608	0.0999147	0.0850885	0.999978	0.156817	0.341913	background
RNF130	0.417276	0.999792	0.338321	0.00387074	0.67967	0.973844	0.393788	0.00989279	background
RNF135	0.203491	0.999792	0.40285	0.000451073	-0.539274	0.999978	0.376824	0.00724802	background
RNF138	-0.354574	0.999792	-0.384095	0.000894131	-0.0868562	0.999978	-0.363087	0.0361479	background
RNF139	0.373147	0.999792	0.540169	1.30604e-06	0.603763	0.999978	0.577994	0.00674872	background
RNF141	0.693636	0.913678	0.650532	2.76696e-09	-0.793475	0.999978	0.534411	0.00305805	background
RNF145	-0.160963	0.999792	-0.0405653	0.7948	-0.153556	0.999978	-0.0364948	0.815471	background
RNF149	-0.162365	0.999792	0.0918725	0.512796	-0.20612	0.999978	0.127163	0.353993	background
RNF150	0.167781	0.999792	0.338426	0.00386697	0.652375	0.994458	0.366905	0.00902028	background
RNF167	0.0516047	0.999792	0.0659585	0.655892	-0.144134	0.999978	0.0621158	0.501242	background
RNF168	0.0500093	0.999792	-0.034899	0.82469	0.045154	0.999978	-0.0346285	0.735603	background
RNF169	-0.225481	0.999792	-0.249162	0.0399951	0.237255	0.999978	-0.186662	0.0835861	background
RNF181	0.0200068	0.999792	-0.0100293	0.953139	0.0258685	0.999978	-0.0104319	0.922162	background
RNF185	-0.0792596	0.999792	0.0195592	0.903399	-0.0935013	0.999978	0.0307812	0.805209	background
RNF187	-0.245707	0.999792	-0.230701	0.0593585	0.0878725	0.999978	-0.184107	0.136542	background
RNF19A	0.0271444	0.999792	-0.156951	0.224668	0.562322	0.999978	-0.159829	0.127031	background
RNF19B	-0.0171605	0.999792	-0.0409717	0.792922	-0.00581844	0.999978	-0.038597	0.773465	background
RNF2	-0.278809	0.999792	-0.236434	0.0527862	-0.457085	0.999978	-0.252596	0.0638221	background
RNF20	0.0511559	0.999792	-0.208203	0.0945284	-0.0290604	0.999978	-0.20396	0.13439	background
RNF207	0.0213954	0.999792	-0.202648	0.10472	0.0833002	0.999978	-0.20312	0.0885515	background
RNF213	0.193573	0.999792	-0.0889776	0.528922	0.401782	0.999978	-0.114442	0.228733	background
RNF214	-0.0811212	0.999792	-0.184306	0.144861	0.379764	0.999978	-0.178339	0.0601011	background
RNF215	-0.0223234	0.999792	0.0489624	0.749627	-0.0606338	0.999978	0.0520829	0.708125	background
RNF216	-0.153857	0.999792	0.0347411	0.825373	-0.157534	0.999978	0.0552044	0.674536	background
RNF216P1	0.0966592	0.999792	0.0819319	0.568231	-0.00266499	0.999978	0.0731913	0.494505	background
RNF220	0.272699	0.999792	-0.00810106	0.961221	0.288141	0.999978	-0.0785842	0.476027	background
RNF24	0.692507	0.913678	0.650133	3.29843e-09	0.520786	0.999978	0.376535	0.111873	background
RNF25	-0.153354	0.999792	0.00102005	0.995221	-0.152855	0.999978	-0.00235222	0.982815	background
RNF26	0.229041	0.999792	0.322114	0.00636121	-0.33208	0.999978	0.232582	0.0716675	background
RNF31	-0.0708059	0.999792	-0.00920877	0.95708	-0.0636941	0.999978	-0.00454966	0.971876	background
RNF34	0.162876	0.999792	0.188542	0.13504	-0.0160351	0.999978	0.174386	0.0715838	background
RNF38	0.327455	0.999792	0.244338	0.0446759	0.347724	0.999978	0.251806	0.119295	background
RNF4	-0.0573821	0.999792	-0.135332	0.304556	-0.0939219	0.999978	-0.140613	0.16409	background
RNF40	-0.336038	0.999792	-0.208247	0.0941687	0.216196	0.999978	-0.155926	0.134368	background
RNF41	-0.29974	0.999792	-0.13476	0.306637	-0.0638017	0.999978	-0.0528632	0.608606	background
RNF44	-0.0334224	0.999792	-0.118519	0.37666	0.149004	0.999978	-0.10488	0.242084	background
RNF5	-0.0507188	0.999792	0.0853973	0.548009	-0.275967	0.999978	0.0955136	0.347247	background
RNF6	0.284698	0.999792	0.184494	0.144457	-0.345762	0.999978	0.171673	0.0783642	background
RNF7	0.0647421	0.999792	0.315383	0.00754942	-0.129542	0.999978	0.297863	0.031847	background
RNF8	-0.123432	0.999792	-0.17447	0.170667	-0.153307	0.999978	-0.176338	0.131467	background
RNFT2	0.287095	0.999792	0.379588	0.00104774	0.169657	0.999978	0.322639	0.0885892	background
RNGTT	-0.109637	0.999792	0.00598617	0.970951	-0.118837	0.999978	0.011688	0.924209	background
RNH1	-0.289609	0.999792	-0.0245207	0.878822	-0.264925	0.999978	0.0187475	0.912523	background
RNMT	0.13884	0.999792	0.0698094	0.633846	0.0421818	0.999978	0.0498989	0.630302	background
RNPEP	-0.257911	0.999792	0.0910104	0.517217	-0.597201	0.999978	0.121351	0.190754	background
RNPEPL1	0.101561	0.999792	0.0600282	0.687527	-0.042653	0.999978	0.0495658	0.633371	background
RNPS1	-0.118532	0.999792	-0.0503627	0.741528	-0.0588245	0.999978	-0.0388911	0.704595	background
ROCK1	-0.0177266	0.999792	-0.151299	0.244374	0.2117	0.999978	-0.150176	0.192745	background
ROCK2	-0.244626	0.999792	-0.0865449	0.541587	-0.209978	0.999978	-0.0826639	0.46728	background
ROMO1	0.0437203	0.999792	-0.00425629	0.979338	0.0510617	0.999978	-0.00954645	0.940328	background
RP2	-0.582543	0.999792	-0.45503	5.80214e-05	-0.972199	0.999978	-0.465819	0.00389585	background
RP9	0.175936	0.999792	-0.0905955	0.521075	0.246185	0.999978	-0.12679	0.465262	background
RPA1	-0.150931	0.999792	-0.0450568	0.771249	-0.116277	0.999978	-0.0131459	0.920794	background
RPA2	-0.21674	0.999792	-0.329369	0.00506962	0.0492414	0.999978	-0.297572	0.0288662	background
RPAIN	-0.0491591	0.999792	-0.0747464	0.607599	0.0634114	0.999978	-0.0523447	0.576927	background
RPAP1	-0.167595	0.999792	0.0756239	0.602688	-0.328721	0.999978	0.0828474	0.368242	background
RPAP2	0.0929867	0.999792	-0.111796	0.410656	0.221651	0.999978	-0.138595	0.405079	background
RPAP3	-0.0388401	0.999792	-0.088671	0.53026	0.224713	0.999978	-0.0851639	0.394585	background
RPE	-0.0726008	0.999792	-0.0249425	0.876672	-0.0440719	0.999978	-0.0223353	0.83621	background
RPF1	-0.0907705	0.999792	-0.324437	0.00585859	-0.174742	0.999978	-0.327535	0.0251964	background
RPF2	-0.263705	0.999792	-0.307195	0.00938498	0.174694	0.999978	-0.267628	0.032057	background
RPIA	-0.0895144	0.999792	0.145244	0.266662	-0.19116	0.999978	0.163368	0.101723	background
RPL10	-0.394305	0.999792	0.0897803	0.524717	-0.532681	0.999978	0.12431	0.265935	background
RPL10A	-0.0229399	0.999792	0.197694	0.114902	-0.46174	0.999978	0.199912	0.0462321	background
RPL13	0.0232991	0.999792	0.0618422	0.677718	-0.0250269	0.999978	0.0594213	0.650029	background
RPL13A	0.0452781	0.999792	0.0365403	0.815632	-0.0403532	0.999978	0.0277276	0.800272	background
RPL13P5	0.257872	0.999792	0.0691542	0.638064	0.281266	0.999978	0.119592	0.430221	background
RPL14	0.00588078	0.999792	-0.0128409	0.939948	0.022431	0.999978	-0.0149431	0.892948	background
RPL15	-0.192424	0.999792	0.0129467	0.939187	-0.212802	0.999978	0.052814	0.648845	background
RPL17	0.0447282	0.999792	0.19459	0.122086	-0.132056	0.999978	0.163016	0.103395	background
RPL18	-0.0923204	0.999792	0.122559	0.35856	-0.303456	0.999978	0.130001	0.192565	background
RPL18A	-0.0166056	0.999792	0.098521	0.476375	-0.164905	0.999978	0.101282	0.393395	background
RPL19	-0.044108	0.999792	0.0809825	0.573333	-0.156972	0.999978	0.0896345	0.395371	background
RPL21	-0.0179598	0.999792	0.0720805	0.622004	-0.0999756	0.999978	0.0753508	0.530759	background
RPL21P16	0.0861264	0.999792	0.115652	0.390226	-0.142443	0.999978	0.0845109	0.402925	background
RPL22L1	-0.037015	0.999792	0.113286	0.401584	-0.0922336	0.999978	0.122648	0.289875	background
RPL22P1	-0.166821	0.999792	-0.315374	0.00783211	-0.165687	0.999978	-0.312507	0.208535	background
RPL23	0.110547	0.999792	0.12292	0.357214	0.0678819	0.999978	0.0972714	0.432898	background
RPL23A	0.0193107	0.999792	0.251362	0.0378964	-0.324994	0.999978	0.246976	0.0256883	background
RPL23AP7	0.239758	0.999792	0.074582	0.608905	0.244205	0.999978	0.092672	0.637024	background
RPL23AP82	0.230924	0.999792	0.162656	0.205907	0.209508	0.999978	0.142847	0.230026	background
RPL24	-0.0795365	0.999792	-0.0894645	0.526371	-0.00621651	0.999978	-0.0699335	0.528635	background
RPL26	0.0944647	0.999792	-0.132858	0.314454	0.171253	0.999978	-0.16959	0.134539	background
RPL26L1	-0.0875207	0.999792	-0.127579	0.335729	-0.188606	0.999978	-0.134661	0.176426	background
RPL27A	0.13507	0.999792	-0.0719602	0.622687	0.239506	0.999978	-0.092754	0.403904	background
RPL29	-0.0708903	0.999792	0.101377	0.460854	-0.326844	0.999978	0.110606	0.259705	background
RPL30	0.257145	0.999792	-0.0388724	0.803442	0.282112	0.999978	-0.0795581	0.536286	background
RPL31	0.176634	0.999792	0.437261	0.000122045	-0.0198885	0.999978	0.396138	0.0108956	background
RPL32	0.108338	0.999792	-0.00329856	0.983833	0.109458	0.999978	-0.0084297	0.948846	background
RPL35	0.0307502	0.999792	-0.0801994	0.577094	0.0417623	0.999978	-0.0807769	0.532021	background
RPL35A	0.071394	0.999792	0.180874	0.153549	-0.161683	0.999978	0.161016	0.12997	background
RPL36	0.0546203	0.999792	-0.0916479	0.513818	0.118728	0.999978	-0.0957934	0.408829	background
RPL37	0.295484	0.999792	0.0947866	0.49682	0.191624	0.999978	0.0514746	0.667821	background
RPL37A	0.345532	0.999792	0.13762	0.296032	0.0601737	0.999978	0.055509	0.615339	background
RPL38	0.139061	0.999792	0.0855474	0.547354	0.127328	0.999978	0.0787662	0.550324	background
RPL39L	0.0105147	0.999792	0.0646177	0.662885	0.0816198	0.999978	0.0673963	0.568171	background
RPL3P4	-0.0438381	0.999792	0.117067	0.383751	0.0308029	0.999978	0.11329	0.408497	background
RPL4	-0.118448	0.999792	-0.0129837	0.939063	-0.098969	0.999978	0.0405807	0.687857	background
RPL41	0.333294	0.999792	0.292736	0.0138007	0.346044	0.999978	0.295377	0.041084	background
RPL5	0.00904258	0.999792	0.0246807	0.877873	-0.0291335	0.999978	0.0226114	0.836219	background
RPL6	-0.0192948	0.999792	-0.0709835	0.627617	0.0930006	0.999978	-0.0642496	0.513857	background
RPL7	-0.128739	0.999792	0.117552	0.38124	-0.258984	0.999978	0.151732	0.132038	background
RPL7A	-0.17374	0.999792	-0.0522003	0.730883	-0.00609501	0.999978	-0.028732	0.772046	background
RPL7L1	-0.266231	0.999792	-0.116922	0.384022	-0.0708572	0.999978	-0.0547273	0.616213	background
RPL8	-0.201882	0.999792	-0.204348	0.101429	0.254223	0.999978	-0.182346	0.0891528	background
RPLP0	-0.0285005	0.999792	0.0374664	0.810224	-0.070931	0.999978	0.0426524	0.738295	background
RPLP1	0.365568	0.999792	0.103767	0.448799	0.265991	0.999978	0.0540899	0.696037	background
RPLP2	0.0252462	0.999792	0.133023	0.314077	-0.162457	0.999978	0.126868	0.307753	background
RPN1	-0.20624	0.999792	-0.0340958	0.829223	-0.195815	0.999978	0.0209198	0.912523	background
RPN2	0.0381687	0.999792	0.175018	0.16991	-0.021952	0.999978	0.153319	0.315749	background
RPP14	-0.0510008	0.999792	-0.0744256	0.609097	-0.0931853	0.999978	-0.0792677	0.448918	background
RPP25	-0.083868	0.999792	-0.0376847	0.809067	-0.0154595	0.999978	-0.032763	0.742045	background
RPP25L	-0.286429	0.999792	-0.0626135	0.672851	-0.15843	0.999978	-0.023548	0.850248	background
RPP30	-0.267246	0.999792	-0.088047	0.533224	-0.156788	0.999978	-0.0647259	0.494854	background
RPP38	0.248582	0.999792	0.108615	0.424397	0.149492	0.999978	0.06898	0.541249	background
RPP40	-0.408137	0.999792	-0.134921	0.306489	-0.32937	0.999978	-0.102238	0.465052	background
RPRD1A	-0.500081	0.999792	-0.309202	0.00889386	0.15242	0.999978	-0.275129	0.0331528	background
RPRD1B	-0.0328169	0.999792	0.115877	0.389034	-0.339415	0.999978	0.117942	0.192401	background
RPRD2	-0.110854	0.999792	-0.339389	0.00377382	-0.0634922	0.999978	-0.330623	0.0276715	background
RPS12	0.226733	0.999792	0.161645	0.209137	0.0331189	0.999978	0.110641	0.35655	background
RPS13	-0.0397859	0.999792	0.207422	0.0963727	-0.225592	0.999978	0.219663	0.132254	background
RPS15	0.0527202	0.999792	0.115072	0.393151	-0.0183033	0.999978	0.106553	0.476321	background
RPS15A	-0.0287476	0.999792	0.111045	0.413453	-0.108921	0.999978	0.118253	0.39986	background
RPS17	0.183803	0.999792	-0.0918349	0.512796	0.289766	0.999978	-0.127212	0.278894	background
RPS19	0.175276	0.999792	0.383111	0.000911041	-0.215404	0.999978	0.366845	0.0117997	background
RPS19BP1	0.0143105	0.999792	-0.168095	0.189619	0.0119766	0.999978	-0.168075	0.149664	background
RPS2	-0.00593703	0.999792	-0.170537	0.1822	0.142496	0.999978	-0.169993	0.167519	background
RPS20	0.235961	0.999792	-0.0103878	0.952238	0.247211	0.999978	-0.079222	0.521676	background
RPS23	-0.00253009	0.999792	0.195395	0.120204	-0.211457	0.999978	0.196289	0.0805519	background
RPS24	0.204279	0.999792	0.155602	0.229429	0.209051	0.999978	0.158184	0.15474	background
RPS26	-0.038575	0.999792	0.0480656	0.75493	-0.00712817	0.999978	0.0437132	0.766727	background
RPS27	0.283083	0.999792	0.393607	0.000643328	0.0608323	0.999978	0.346542	0.0417108	background
RPS27L	0.31593	0.999792	0.530535	1.97718e-06	-0.183329	0.999978	0.337693	0.0174159	background
RPS28	0.0778336	0.999792	0.131994	0.318077	-0.0793358	0.999978	0.120801	0.313113	background
RPS29	0.275184	0.999792	0.220399	0.0732966	-0.0171019	0.999978	0.169198	0.161818	background
RPS3	-0.067958	0.999792	-0.0267139	0.867804	-0.00467148	0.999978	-0.015044	0.894126	background
RPS3A	0.0104551	0.999792	0.128786	0.331138	-0.153583	0.999978	0.124748	0.23063	background
RPS4X	-0.0808741	0.999792	-0.136423	0.300868	0.234831	0.999978	-0.119355	0.217534	background
RPS6	0.00235457	0.999792	0.00533641	0.974267	-0.00353199	0.999978	0.00396767	0.970416	background
RPS6KA3	-0.0434556	0.999792	0.08902	0.528739	0.00800549	0.999978	0.088425	0.379597	background
RPS6KA4	-0.148235	0.999792	-0.233294	0.0563904	0.157432	0.999978	-0.216419	0.0682304	background
RPS6KB1	0.0134543	0.999792	-0.0401391	0.797012	0.275314	0.999978	-0.0412886	0.658816	background
RPS6KB2	0.0740491	0.999792	-0.113158	0.402235	-0.000820514	0.999978	-0.10946	0.355087	background
RPS6KC1	0.246786	0.999792	0.0307465	0.847529	0.259658	0.999978	0.0323876	0.763156	background
RPS6KL1	0.0648815	0.999792	0.0271732	0.865664	0.0661415	0.999978	0.0279211	0.84909	background
RPS7	-0.010014	0.999792	0.181654	0.151769	-0.186013	0.999978	0.18435	0.0915617	background
RPS8	0.0364826	0.999792	0.193096	0.125115	-0.118728	0.999978	0.187773	0.0885515	background
RPS9	-0.287556	0.999792	0.140589	0.284174	-0.420971	0.999978	0.157685	0.189657	background
RPSA	-0.110825	0.999792	0.116305	0.387323	-0.381735	0.999978	0.133011	0.209503	background
RPTOR	-0.201918	0.999792	-0.170047	0.183633	0.0198542	0.999978	-0.133009	0.273414	background
RPUSD1	-0.160645	0.999792	-0.347124	0.0029565	-1.17099	0.830276	-0.356965	0.00546111	background
RPUSD2	-0.210579	0.999792	-0.232172	0.0576466	-0.450714	0.999978	-0.258221	0.0398762	background
RPUSD3	-0.111441	0.999792	-0.133042	0.313354	-0.241383	0.999978	-0.134263	0.130756	background
RRAGB	0.131855	0.999792	0.19697	0.116658	0.0101903	0.999978	0.192897	0.0860924	background
RRAGC	-0.0747928	0.999792	0.186025	0.140822	-0.0256741	0.999978	0.185035	0.115306	background
RRAS	-0.282769	0.999792	-0.209973	0.090895	-0.046669	0.999978	-0.191043	0.0887673	background
RRAS2	-0.205953	0.999792	-0.179399	0.157602	-0.156206	0.999978	-0.176016	0.121939	background
RRBP1	0.358474	0.999792	0.0100977	0.95307	0.350345	0.999978	-0.151892	0.337065	background
RREB1	0.368446	0.999792	-0.023376	0.88401	0.339981	0.999978	0.0299316	0.805508	background
RRM1	-0.0673919	0.999792	0.0772451	0.593618	-0.029274	0.999978	0.0761525	0.492371	background
RRM2	-0.00486331	0.999792	-0.139438	0.289112	0.0313291	0.999978	-0.139044	0.264514	background
RRM2B	0.0497924	0.999792	0.119778	0.371539	0.0927131	0.999978	0.121391	0.303104	background
RRN3	-0.268368	0.999792	-0.0904562	0.520613	0.275639	0.999978	-0.0748087	0.402412	background
RRP1	-0.0699913	0.999792	-0.120082	0.369566	-0.263843	0.999978	-0.123064	0.193288	background
RRP12	-0.00911812	0.999792	0.0212095	0.895495	-0.0232294	0.999978	0.0217469	0.85267	background
RRP15	-0.47492	0.999792	-0.62633	1.19282e-08	0.132692	0.999978	-0.605699	0.00305805	background
RRP1B	-0.116717	0.999792	-0.0182126	0.91126	-0.146084	0.999978	-0.0231105	0.814262	background
RRP36	-0.168714	0.999792	-0.394514	0.000610003	-0.0753409	0.999978	-0.386328	0.00674872	background
RRP7A	-0.330751	0.999792	-0.161503	0.209177	-0.95331	0.625781	-0.202764	0.0413483	background
RRP7BP	-0.0507879	0.999792	-0.223483	0.0688318	-0.172844	0.999978	-0.229121	0.0806833	background
RRP8	-0.111034	0.999792	-0.00906003	0.957708	-0.10474	0.999978	0.00520421	0.968021	background
RRP9	-0.628483	0.999792	-0.380245	0.000999073	-0.134126	0.999978	-0.344798	0.013509	background
RRS1	-0.299757	0.999792	-0.379056	0.00103894	0.423809	0.999978	-0.271972	0.0158655	background
RSAD1	0.0975814	0.999792	0.305196	0.00987027	0.0302037	0.999978	0.299621	0.0183972	background
RSBN1	0.26473	0.999792	0.360247	0.00196375	0.818177	0.999978	0.367109	0.00718935	background
RSBN1L	0.331709	0.999792	0.206093	0.0980908	0.0737751	0.999978	0.196353	0.0818646	background
RSKR	0.234438	0.999792	0.0135555	0.935926	0.196752	0.999978	-0.0402509	0.71729	background
RSL1D1	-0.103536	0.999792	-0.270193	0.0240951	0.0239246	0.999978	-0.267619	0.0276715	background
RSL24D1	-0.338069	0.999792	-0.142062	0.278464	-0.119844	0.999978	-0.0921469	0.436073	background
RSPRY1	0.060464	0.999792	0.062857	0.671635	-0.0243232	0.999978	0.0613261	0.53854	background
RSRC1	-0.147062	0.999792	-0.272576	0.0229723	-0.385127	0.999978	-0.304311	0.0429773	background
RSRP1	0.51081	0.999792	0.327514	0.0054952	-0.209512	0.999978	0.160588	0.241168	background
RSU1	-0.19215	0.999792	-0.21577	0.0810544	0.143219	0.999978	-0.127369	0.234198	background
RTCA	-0.551649	0.999792	-0.538875	1.37908e-06	-0.39484	0.999978	-0.511931	0.0113773	background
RTEL1	-0.13478	0.999792	-0.130009	0.325759	-0.0941541	0.999978	-0.12636	0.295532	background
RTF1	0.142423	0.999792	0.069308	0.636832	0.167352	0.999978	0.0768899	0.520066	background
RTF2	0.0117399	0.999792	-0.0474145	0.758732	0.068036	0.999978	-0.0498495	0.654134	background
RTKN	-0.30628	0.999792	-0.0981052	0.477989	-0.301005	0.999978	-0.0975186	0.314486	background
RTL10	-0.279744	0.999792	-0.0353297	0.821854	-0.41468	0.999978	-0.0938808	0.276115	background
RTL6	-0.363318	0.999792	-0.139251	0.289924	-0.0756742	0.999978	0.0103151	0.924888	background
RTL8B	0.249323	0.999792	0.0561183	0.709986	0.171788	0.999978	-0.0733358	0.559738	background
RTL8C	0.0231106	0.999792	-0.137769	0.296164	0.142394	0.999978	-0.144753	0.31397	background
RTN2	0.283941	0.999792	0.184252	0.145954	-0.118314	0.999978	0.0656918	0.502087	background
RTN3	0.17054	0.999792	0.349501	0.00281326	0.224405	0.999978	0.371157	0.0469972	background
RTN4	0.0647558	0.999792	0.238175	0.0511007	0.208126	0.999978	0.255284	0.0714191	background
RTN4R	0.501153	0.999792	0.463515	4.53136e-05	-0.0167795	0.999978	0.197477	0.261129	background
RTRAF	0.0107325	0.999792	-0.234591	0.0546982	-0.454322	0.999978	-0.232662	0.0331338	background
RUBCN	0.0217226	0.999792	0.179416	0.157502	-0.0928648	0.999978	0.176187	0.0948813	background
RUFY1	0.142819	0.999792	-0.143562	0.273563	-0.0521093	0.999978	-0.0854899	0.469924	background
RUFY3	0.415695	0.999792	0.109152	0.421966	0.0896559	0.999978	0.015526	0.896539	background
RUNDC1	0.00725754	0.999792	-0.0157525	0.925014	0.0117396	0.999978	-0.0158955	0.870086	background
RUSC1	0.139767	0.999792	0.187334	0.137599	0.367464	0.999978	0.194119	0.0613639	background
RUSC2	-0.270965	0.999792	-0.307845	0.00924035	0.16695	0.999978	-0.246899	0.0489736	background
RUVBL1	-0.386932	0.999792	-0.427608	0.000179166	0.0875549	0.999978	-0.336199	0.0300987	background
RUVBL2	-0.25954	0.999792	-0.331429	0.00477475	0.167941	0.999978	-0.306198	0.0237514	background
RWDD1	0.320426	0.999792	0.0272562	0.865046	0.310363	0.999978	0.0206275	0.876669	background
RWDD2B	0.133339	0.999792	0.0276165	0.862902	0.129792	0.999978	0.0234082	0.883821	background
RWDD4	-0.326188	0.999792	-0.239351	0.049731	-0.625555	0.999978	-0.258948	0.0495873	background
RXRA	-0.0658238	0.999792	0.0552839	0.713313	-0.135575	0.999978	0.0620498	0.516578	background
RYBP	0.12347	0.999792	0.0569953	0.703956	0.0123355	0.999978	0.0420738	0.714909	background
RYK	0.458376	0.999792	0.307097	0.00941439	0.742515	0.999978	0.328319	0.0264164	background
S100A10	0.0766871	0.999792	-0.114242	0.397089	0.251106	0.999978	-0.142093	0.188488	background
S100A11	-0.289694	0.999792	-0.416256	0.000275456	0.130501	0.999978	-0.37209	0.0158902	background
S100A13	0.17682	0.999792	0.0308648	0.846962	0.142887	0.999978	0.0128376	0.923964	background
S100A4	-0.321398	0.999792	-0.209834	0.0915939	-0.155297	0.999978	-0.169127	0.251079	background
S100A6	-0.0336733	0.999792	-0.0682207	0.643285	0.0202362	0.999978	-0.0632162	0.680589	background
S100PBP	0.15464	0.999792	0.00914293	0.957348	0.136855	0.999978	-0.0341185	0.76851	background
S1PR2	0.207953	0.999792	0.350859	0.00266928	-0.138042	0.999978	0.282015	0.0333908	background
S1PR5	0.412936	0.999792	0.235226	0.0553929	0.289975	0.999978	0.00283728	0.990428	background
SAC3D1	0.0854156	0.999792	0.0669496	0.650603	-0.000564476	0.999978	0.0557671	0.667821	background
SACM1L	-0.0709291	0.999792	-0.0292285	0.854743	0.0153464	0.999978	-0.0250535	0.820319	background
SAE1	-0.240974	0.999792	-0.0226605	0.88739	-0.139057	0.999978	-0.000960411	0.991191	background
SALL1	0.0696741	0.999792	-0.0961132	0.490221	0.166724	0.999978	-0.111318	0.357525	background
SALL2	-0.444337	0.999792	-0.0921296	0.51112	-0.388779	0.999978	-0.0621227	0.645213	background
SAMD4A	-0.344764	0.999792	-0.276104	0.0211185	0.0924477	0.999978	-0.13827	0.256334	background
SAMD4B	-0.161732	0.999792	-0.196595	0.117422	0.1253	0.999978	-0.154825	0.138849	background
SAMD8	0.159276	0.999792	0.372066	0.00132445	0.0633969	0.999978	0.369157	0.0153516	background
SAMHD1	0.0457541	0.999792	-0.0861394	0.543626	-0.0887408	0.999978	-0.0819859	0.431389	background
SAMM50	-0.238323	0.999792	-0.00919	0.957092	-0.23013	0.999978	0.00550239	0.960042	background
SAP130	0.1164	0.999792	0.0563687	0.707556	0.141267	0.999978	0.0624842	0.521713	background
SAP18	0.0161725	0.999792	-0.11725	0.382441	0.158011	0.999978	-0.120748	0.212087	background
SAP30BP	-0.00566066	0.999792	-0.109259	0.420852	0.253601	0.999978	-0.108799	0.230368	background
SAP30L	0.474063	0.999792	0.335767	0.00417083	0.476486	0.999978	0.337111	0.0201774	background
SAPCD2	0.0189927	0.999792	-0.0781577	0.588889	0.123741	0.999978	-0.08735	0.458122	background
SAR1A	0.0610251	0.999792	0.209115	0.0924477	0.484187	0.999978	0.215409	0.0349622	background
SAR1B	-0.197377	0.999792	0.0409388	0.792982	-0.306319	0.999978	0.0939569	0.316178	background
SARAF	0.179531	0.999792	0.440707	0.000108255	0.249501	0.999978	0.447622	0.0165443	background
SARS1	-0.271621	0.999792	-0.323006	0.00605842	0.297512	0.999978	-0.289006	0.0180166	background
SARS2	0.0336843	0.999792	-0.0718642	0.623001	0.179299	0.999978	-0.0770125	0.485636	background
SART1	-0.168845	0.999792	-0.359981	0.00199244	0.0906978	0.999978	-0.344264	0.0161055	background
SART3	-0.107124	0.999792	-0.0701975	0.631926	-0.046214	0.999978	-0.0470439	0.674298	background
SASS6	0.346221	0.999792	0.127419	0.336894	-0.132288	0.999978	0.0661311	0.537943	background
SAT1	-0.117665	0.999792	0.0155798	0.926004	-0.137971	0.999978	0.0978005	0.274092	background
SAT2	0.258889	0.999792	0.204602	0.100835	-0.287625	0.999978	0.17859	0.0738609	background
SAV1	0.130647	0.999792	-0.0701777	0.631926	0.193595	0.999978	-0.0725505	0.465715	background
SAYSD1	0.0387879	0.999792	0.136187	0.302549	-0.0513299	0.999978	0.121105	0.386055	background
SBDS	-0.398252	0.999792	-0.613106	2.62122e-08	1.28083	0.999978	-0.540739	0.00333121	background
SBDSP1	-0.2666	0.999792	-0.523389	2.78758e-06	0.691311	0.999978	-0.49697	0.00357855	background
SBF1	0.125567	0.999792	0.19128	0.129223	-0.361829	0.999978	0.164393	0.111567	background
SBNO1	0.344687	0.999792	0.0891176	0.528258	0.198088	0.999978	0.0703783	0.475213	background
SCAF1	-0.242528	0.999792	-0.348486	0.00283855	0.497575	0.999978	-0.311594	0.012949	background
SCAF11	0.188081	0.999792	-0.0790928	0.583076	0.370883	0.999978	-0.0898415	0.37116	background
SCAF8	0.263086	0.999792	0.0888815	0.529378	0.461087	0.999978	0.0960883	0.297772	background
SCAI	0.115155	0.999792	0.181717	0.151778	-0.108019	0.999978	0.154737	0.195941	background
SCAMP2	-0.217947	0.999792	0.0476253	0.757696	-0.282296	0.999978	0.124086	0.318593	background
SCAMP4	0.0458645	0.999792	0.0774302	0.593089	-0.0173351	0.999978	0.070946	0.593344	background
SCAND1	-0.289721	0.999792	-0.401867	0.000483816	0.0964251	0.999978	-0.319129	0.0744068	background
SCAP	0.261716	0.999792	0.360247	0.00200342	-0.365028	0.999978	0.282015	0.0424577	background
SCARA3	0.501223	0.999792	0.400086	0.000515372	-0.205212	0.999978	0.149204	0.156338	background
SCARB1	-0.566384	0.999792	-0.309425	0.00890201	-0.520235	0.999978	-0.289206	0.0894864	background
SCARB2	0.173403	0.999792	0.345643	0.00320204	0.146643	0.999978	0.308487	0.142135	background
SCARF2	-0.264699	0.999792	-0.109876	0.419	-0.178652	0.999978	-0.0405741	0.82257	background
SCCPDH	-0.257256	0.999792	0.0491487	0.748716	-0.251605	0.999978	0.0468763	0.687275	background
SCD	-0.26949	0.999792	-0.128879	0.3329	-0.19809	0.999978	0.141337	0.475386	background
SCD5	0.199959	0.999792	0.321642	0.00647566	-0.0245766	0.999978	0.175946	0.266109	background
SCFD1	-0.02178	0.999792	-0.0594869	0.690387	0.141935	0.999978	-0.0581288	0.575963	background
SCFD2	-0.4045	0.999792	-0.277544	0.0204235	-0.176787	0.999978	-0.134121	0.40967	background
SCIN	0.0493612	0.999792	0.179158	0.157849	-0.990323	0.84711	0.177692	0.0541686	background
SCLY	-0.419671	0.999792	-0.188218	0.135751	0.395063	0.999978	-0.0996779	0.257963	background
SCMH1	0.464266	0.999792	0.315476	0.00757625	0.130646	0.999978	0.111061	0.459975	background
SCML2	0.130959	0.999792	0.02297	0.885658	0.0807243	0.999978	0.00306985	0.982867	background
SCNM1	-0.0671566	0.999792	-0.208494	0.0936398	0.283478	0.999978	-0.197812	0.0571921	background
SCNN1A	0.163445	0.999792	0.397074	0.000571877	-0.0458726	0.999978	0.315001	0.064797	background
SCO1	-0.0734563	0.999792	-0.122042	0.360773	0.20666	0.999978	-0.108432	0.255407	background
SCO2	-0.303222	0.999792	-0.233765	0.0559029	-0.216457	0.999978	-0.222215	0.0923159	background
SCP2	0.0583963	0.999792	0.0890117	0.528922	0.147088	0.999978	0.0910599	0.43741	background
SCPEP1	0.0451422	0.999792	0.216778	0.0801845	-0.0488183	0.999978	0.192572	0.300256	background
SCRIB	-0.211376	0.999792	-0.230259	0.0600542	0.0095597	0.999978	-0.189644	0.19794	background
SCRN1	-0.489638	0.999792	-0.33668	0.0040859	-0.421499	0.999978	-0.320724	0.0416209	background
SCRN2	0.216878	0.999792	0.346362	0.00304075	-0.654806	0.999978	0.324358	0.012439	background
SCYL1	-0.0355507	0.999792	-0.10288	0.453494	0.1208	0.999978	-0.0988506	0.36569	background
SCYL2	0.0576602	0.999792	0.143981	0.271578	-0.48485	0.999978	0.137975	0.159536	background
SCYL3	0.215701	0.999792	0.378289	0.00106644	-0.591302	0.999978	0.366739	0.00989279	background
SDAD1	0.14543	0.999792	-0.0380356	0.806839	0.248346	0.999978	-0.0406962	0.668846	background
SDC1	-0.420431	0.999792	0.00673216	0.96755	-0.419462	0.999978	-0.000415	0.997097	background
SDC2	-0.239404	0.999792	-0.078931	0.584364	-0.251752	0.999978	-0.113661	0.470536	background
SDC3	0.533358	0.999792	0.471288	3.06197e-05	-0.124795	0.999978	0.264103	0.0799044	background
SDC4	-0.310542	0.999792	0.0360078	0.818398	-0.343467	0.999978	0.101915	0.453769	background
SDCBP	0.0483114	0.999792	0.307803	0.00922637	-0.00794083	0.999978	0.307438	0.0185657	background
SDE2	-0.446462	0.999792	-0.369377	0.00146246	0.370707	0.999978	-0.237708	0.047997	background
SDF2L1	-0.0318547	0.999792	-0.146106	0.264823	0.0184671	0.999978	-0.142158	0.408829	background
SDF4	-0.151621	0.999792	-0.163252	0.204609	0.118094	0.999978	-0.121414	0.289852	background
SDHA	0.187771	0.999792	0.228534	0.0621316	0.0993272	0.999978	0.211201	0.125264	background
SDHAF1	0.1371	0.999792	-0.0307065	0.84758	0.169043	0.999978	-0.0408953	0.738123	background
SDHAF2	-0.401596	0.999792	-0.101432	0.460854	-0.45217	0.999978	-0.132102	0.333838	background
SDHAP1	0.728738	0.999792	0.302456	0.0107355	-0.180838	0.999978	0.10489	0.315407	background
SDHB	-0.30359	0.999792	-0.250545	0.0386999	0.233352	0.999978	-0.15152	0.113929	background
SDHC	-0.269187	0.999792	0.0572809	0.702393	-0.312132	0.999978	0.0702031	0.485098	background
SDR39U1	-0.0283858	0.999792	0.135715	0.30358	-0.200378	0.999978	0.138697	0.209335	background
SDSL	-0.312995	0.999792	-0.320149	0.00660369	0.133147	0.999978	-0.256349	0.0641661	background
SEC11A	-0.176347	0.999792	0.148017	0.256751	-0.18853	0.999978	0.181313	0.267063	background
SEC11C	0.168785	0.999792	-0.0627327	0.672339	0.198351	0.999978	-0.0969897	0.48201	background
SEC13	-0.066276	0.999792	-0.130704	0.322614	-0.107445	0.999978	-0.131766	0.17886	background
SEC14L1	-0.220499	0.999792	-0.165865	0.196167	0.041069	0.999978	-0.100375	0.336128	background
SEC14L2	-0.475187	0.999792	-0.283193	0.0180716	-0.176024	0.999978	-0.104473	0.596469	background
SEC16A	-0.0877555	0.999792	-0.0862973	0.54281	0.0642285	0.999978	-0.0565994	0.555996	background
SEC22B	-0.416493	0.999792	-0.2563	0.0340813	0.102938	0.999978	-0.088559	0.354935	background
SEC22C	0.40904	0.999792	0.358794	0.0020591	-0.498343	0.999978	0.248916	0.0252732	background
SEC23A	-0.692516	0.999792	-0.506922	6.15772e-06	-0.581762	0.999978	-0.491289	0.0134203	background
SEC23B	-0.255851	0.999792	-0.13525	0.304965	0.0483093	0.999978	-0.0739077	0.451478	background
SEC23IP	-0.00329223	0.999792	-0.0745075	0.608869	0.156561	0.999978	-0.0742662	0.463786	background
SEC24A	-0.0701356	0.999792	0.0509098	0.73894	-0.238428	0.999978	0.0559837	0.587917	background
SEC24B	0.0495464	0.999792	0.0928479	0.506959	-0.519719	0.999978	0.0901527	0.325638	background
SEC24C	-0.1421	0.999792	0.0289179	0.855728	-0.192911	0.999978	0.0558574	0.598096	background
SEC24D	-0.294219	0.999792	0.0307827	0.847529	-0.290095	0.999978	0.0277098	0.853579	background
SEC31A	0.407279	0.999792	0.145415	0.266227	-0.304174	0.999978	0.0987419	0.302034	background
SEC61A1	-0.153664	0.999792	0.102639	0.456042	-0.238402	0.999978	0.154208	0.352743	background
SEC61B	0.149519	0.999792	0.33969	0.00376664	0.0453698	0.999978	0.316929	0.0536185	background
SEC61G	-0.0516029	0.999792	-0.00938866	0.956416	-0.0467105	0.999978	-0.00152016	0.990393	background
SEC62	0.389476	0.999792	0.378834	0.00106585	0.390638	0.999978	0.379019	0.0399168	background
SEC63	0.259475	0.999792	0.0578558	0.69932	0.284392	0.999978	0.0854673	0.627285	background
SECISBP2	-0.0822845	0.999792	-0.194437	0.122391	-0.139163	0.999978	-0.198918	0.113019	background
SECISBP2L	-0.0126459	0.999792	0.0827343	0.563431	-0.714566	0.919919	0.0837081	0.3376	background
SEH1L	-0.29775	0.999792	-0.162991	0.204932	0.134369	0.999978	-0.1274	0.201361	background
SEL1L	0.429542	0.999792	0.435182	0.000136133	0.298252	0.999978	0.405272	0.0483205	background
SEL1L3	0.319645	0.999792	0.265601	0.0272446	0.6872	0.792752	0.381406	0.0107569	background
SELENOF	0.34999	0.999792	0.562539	4.07185e-07	0.531925	0.999978	0.589799	0.00594238	background
SELENOH	0.0938386	0.999792	-0.0581425	0.697526	0.082236	0.999978	-0.0572101	0.589611	background
SELENOI	-0.425704	0.999792	-0.27859	0.0199713	-0.33105	0.999978	-0.232811	0.212554	background
SELENOK	0.077039	0.999792	0.305449	0.00987027	-0.0523027	0.999978	0.287124	0.0457036	background
SELENOM	0.121877	0.999792	0.0704834	0.631016	0.044988	0.999978	0.0485545	0.753972	background
SELENON	0.254693	0.999792	0.274126	0.0220649	-0.341731	0.999978	0.225169	0.060307	background
SELENOO	0.604482	0.999792	0.330945	0.00493139	0.145524	0.999978	0.149443	0.362946	background
SELENOS	0.253981	0.999792	0.233355	0.056492	0.159599	0.999978	0.0739843	0.684977	background
SELENOT	-0.181081	0.999792	-0.234275	0.0552299	0.147135	0.999978	-0.17377	0.126403	background
SELENOW	0.530313	0.999792	0.141361	0.281582	0.374847	0.999978	0.0192335	0.904965	background
SELPLG	-0.0065039	0.999792	-0.183487	0.147499	-0.028837	0.999978	-0.184146	0.208297	background
SEM1	0.285692	0.999792	0.0156585	0.925407	0.298484	0.999978	0.0632252	0.528439	background
SEMA3B	-0.0236977	0.999792	-0.157472	0.223426	0.217969	0.999978	-0.152703	0.204875	background
SEMA3C	0.1225	0.999792	0.305406	0.0100188	0.0683464	0.999978	0.301922	0.106351	background
SEMA3D	-0.196842	0.999792	-0.0352428	0.823157	-0.228313	0.999978	-0.0854885	0.669783	background
SEMA3F	0.0837568	0.999792	0.196105	0.118782	-0.279702	0.999978	0.1734	0.107652	background
SEMA3G	0.35279	0.999792	0.196656	0.118036	0.196655	0.999978	0.00692092	0.965524	background
SEMA4B	0.547797	0.999792	0.765504	1.47851e-12	-1.40178	0.58519	0.601927	0.00132768	background
SEMA4C	0.33039	0.999792	0.36975	0.00144459	-0.153577	0.999978	0.297108	0.0343914	background
SEMA4D	0.302782	0.999792	0.314854	0.00762745	-0.0514785	0.999978	0.201143	0.0718604	background
SEMA4G	0.248886	0.999792	0.253044	0.036692	-0.419503	0.999978	0.185492	0.07135	background
SEMA6A	0.637402	0.999792	0.465206	3.87982e-05	-0.411113	0.999978	0.32018	0.0261591	background
SEMA6B	0.138356	0.999792	0.00229261	0.988711	0.134528	0.999978	-0.0480495	0.734962	background
SEMA6C	-0.15751	0.999792	-0.11769	0.381278	-0.000567573	0.999978	-0.0871116	0.537241	background
SEMA7A	-0.24318	0.999792	-0.248249	0.0407279	-0.193352	0.999978	-0.243338	0.0408143	background
SENP2	0.165938	0.999792	0.16521	0.197973	0.411058	0.999978	0.186659	0.0847609	background
SENP3	-0.2528	0.999792	-0.206148	0.0979544	-0.136063	0.999978	-0.202024	0.0522891	background
SENP5	0.140239	0.999792	0.0681138	0.643285	-0.0554804	0.999978	0.0510506	0.587917	background
SENP6	0.212275	0.999792	0.0261648	0.870969	0.137838	0.999978	0.00566835	0.962495	background
SENP7	0.378706	0.999792	0.231556	0.0580697	-0.50024	0.999978	0.202278	0.0439867	background
SEPHS1	-0.0464262	0.999792	-0.199024	0.112156	0.187955	0.999978	-0.179527	0.0795349	background
SEPHS2	0.0131234	0.999792	-0.0909896	0.517475	0.0357038	0.999978	-0.091629	0.417213	background
SEPTIN10	-0.0928895	0.999792	-0.0304883	0.848599	-0.137708	0.999978	-0.0316603	0.753972	background
SEPTIN11	-0.761127	0.999792	-0.696228	1.71701e-10	0.530688	0.999978	-0.544292	0.00721948	background
SEPTIN2	-0.058612	0.999792	-0.0561047	0.709108	-0.0038295	0.999978	-0.0535644	0.621568	background
SEPTIN3	0.23098	0.999792	0.215372	0.0812234	0.215467	0.999978	0.212226	0.0624061	background
SEPTIN6	0.148511	0.999792	-0.0187093	0.909255	0.161245	0.999978	-0.0554672	0.705172	background
SEPTIN7	-0.0854608	0.999792	-0.136299	0.301317	0.0188577	0.999978	-0.134015	0.216721	background
SEPTIN8	0.128852	0.999792	0.173239	0.173995	-0.0642101	0.999978	0.138031	0.13631	background
SEPTIN9	-0.496869	0.999792	-0.472075	2.91178e-05	0.23454	0.999978	-0.284943	0.0435913	background
SERBP1	-0.0926577	0.999792	-0.210219	0.0905367	0.212591	0.999978	-0.202082	0.0881362	background
SERF2	0.100666	0.999792	-0.136779	0.299414	0.194628	0.999978	-0.142329	0.168024	background
SERGEF	0.0941812	0.999792	0.252862	0.0368719	-0.047071	0.999978	0.245344	0.0783889	background
SERINC1	-0.212149	0.999792	0.136668	0.301292	-0.110562	0.999978	0.106609	0.57198	background
SERINC2	-0.275237	0.999792	-0.291499	0.014195	0.3839	0.999978	-0.254548	0.0279747	background
SERINC3	0.144062	0.999792	0.18767	0.137449	0.122452	0.999978	0.177569	0.257184	background
SERINC5	-0.734353	0.999792	-0.475571	2.51017e-05	-0.395551	0.999978	-0.41179	0.0320783	background
SERPINB1	0.3795	0.999792	0.394827	0.000687814	0.335049	0.999978	0.183896	0.587716	background
SERPINB6	0.0842681	0.999792	0.223752	0.0686579	-0.0921355	0.999978	0.202845	0.138849	background
SERPINB8	-0.577793	0.999792	-0.644314	4.53315e-09	-0.134537	0.999978	-0.188599	0.300406	background
SERPINF1	0.318961	0.999792	0.281961	0.0185578	0.26841	0.999978	0.255236	0.231132	background
SERPINH1	-0.383908	0.999792	-0.203951	0.102384	-0.305705	0.999978	-0.178165	0.178867	background
SERTAD1	0.0149271	0.999792	0.194807	0.121293	0.54337	0.999978	0.195927	0.0516391	background
SERTAD2	0.238006	0.999792	-0.119189	0.374023	0.417498	0.999978	-0.150095	0.189355	background
SESN2	-0.343167	0.999792	-0.144886	0.268095	-0.468625	0.999978	-0.160484	0.147449	background
SESTD1	0.18016	0.999792	0.204533	0.100907	0.191375	0.999978	0.204611	0.0395374	background
SET	-0.507989	0.999792	-0.407765	0.000381455	-0.441337	0.999978	-0.39498	0.0242426	background
SETD1A	-0.0117832	0.999792	-0.203833	0.102625	0.276141	0.999978	-0.200661	0.101483	background
SETD1B	0.047306	0.999792	-0.190084	0.131838	0.309306	0.999978	-0.218348	0.0312136	background
SETD2	0.328339	0.999792	-0.0716496	0.623725	0.447302	0.999978	-0.0889436	0.394026	background
SETD3	-0.0465112	0.999792	0.0646489	0.662477	0.000533209	0.999978	0.0630914	0.570608	background
SETD4	-0.0540946	0.999792	0.149706	0.250387	-0.123151	0.999978	0.165589	0.171274	background
SETD5	0.0295364	0.999792	-0.104931	0.442474	0.327863	0.999978	-0.108097	0.242364	background
SETD6	0.205979	0.999792	0.177625	0.1628	-0.106454	0.999978	0.0926063	0.380162	background
SETD7	-0.417238	0.999792	-0.548063	8.84161e-07	0.771346	0.999978	-0.489635	0.00834179	background
SETDB1	0.119454	0.999792	-0.0368555	0.813209	0.118523	0.999978	-0.0310653	0.80347	background
SETMAR	0.0998941	0.999792	0.127079	0.338596	0.223692	0.999978	0.143174	0.289146	background
SETX	0.105103	0.999792	-0.00855452	0.959537	0.156295	0.999978	-0.0213675	0.822126	background
SEZ6L2	-0.0403127	0.999792	0.149681	0.251552	-0.173145	0.999978	0.160211	0.320084	background
SF1	-0.187662	0.999792	-0.201333	0.107384	0.220837	0.999978	-0.159086	0.119507	background
SF3A1	-0.291802	0.999792	-0.279779	0.0193128	0.20031	0.999978	-0.167309	0.124161	background
SF3A2	-0.383793	0.999792	-0.354295	0.00238926	0.191894	0.999978	-0.271519	0.0415799	background
SF3A3	-0.21814	0.999792	-0.320517	0.00650655	0.19324	0.999978	-0.27167	0.0231082	background
SF3B1	0.233021	0.999792	0.304806	0.0099674	-0.824215	0.999978	0.282589	0.0154745	background
SF3B2	-0.125804	0.999792	-0.31392	0.00782204	0.225851	0.999978	-0.292088	0.0165892	background
SF3B3	-0.367203	0.999792	-0.19424	0.122567	-0.0575833	0.999978	-0.132091	0.209503	background
SF3B5	-0.195702	0.999792	0.0206479	0.898198	-0.215533	0.999978	0.0498805	0.709259	background
SF3B6	0.0075653	0.999792	-0.164058	0.201965	0.0961736	0.999978	-0.167475	0.156272	background
SFI1	0.190782	0.999792	0.00458561	0.978087	0.180966	0.999978	-0.0498003	0.62039	background
SFMBT1	0.112096	0.999792	0.0732718	0.614893	-0.0778869	0.999978	0.04941	0.59885	background
SFN	-0.681904	0.999792	-0.731307	1.73271e-11	0.647765	0.999978	-0.593601	0.00422346	background
SFPQ	-0.0802415	0.999792	-0.172553	0.175773	0.318906	0.999978	-0.167523	0.0866154	background
SFSWAP	-0.0173229	0.999792	-0.20049	0.109104	-0.052548	0.999978	-0.201071	0.0640914	background
SFT2D1	0.475554	0.999792	0.673022	7.3325e-10	0.173434	0.999978	0.474239	0.0242349	background
SFT2D2	-0.0883958	0.999792	0.0312428	0.845394	-0.140946	0.999978	0.0387571	0.706056	background
SFT2D3	0.00975673	0.999792	0.163356	0.204494	-0.138608	0.999978	0.159813	0.213015	background
SFXN1	0.0238003	0.999792	0.0826135	0.564393	-0.0619978	0.999978	0.0791065	0.445891	background
SFXN2	-0.230722	0.999792	0.0562959	0.707998	-0.23815	0.999978	0.0586621	0.562091	background
SFXN3	-0.271818	0.999792	-0.0111352	0.949016	-0.281306	0.999978	-0.0192968	0.855832	background
SFXN5	-0.11629	0.999792	-0.271026	0.0236279	0.114452	0.999978	-0.264161	0.0255234	background
SGCB	-0.0893796	0.999792	-0.32602	0.00558478	-0.185643	0.999978	-0.329658	0.0226681	background
SGCE	0.156523	0.999792	0.175852	0.167877	0.20773	0.999978	0.184088	0.240823	background
SGF29	-0.0333592	0.999792	-0.0677694	0.645507	0.101926	0.999978	-0.0648284	0.520066	background
SGK2	-0.0250452	0.999792	0.199225	0.111749	-0.233195	0.999978	0.204421	0.052545	background
SGK3	0.447906	0.999792	0.184963	0.143636	-0.0950051	0.999978	0.112498	0.300211	background
SGPL1	-0.256679	0.999792	0.0544059	0.718981	-0.293634	0.999978	0.142753	0.270767	background
SGPP1	0.00904247	0.999792	0.250227	0.0397507	-0.262111	0.999978	0.248749	0.178286	background
SGPP2	0.133521	0.999792	-0.0613166	0.68137	0.182557	0.999978	-0.166736	0.208427	background
SGSH	0.180687	0.999792	0.248502	0.0406023	-0.457239	0.999978	0.194728	0.0553924	background
SGSM2	0.222586	0.999792	-0.0184243	0.910215	0.247343	0.999978	-0.0591271	0.631058	background
SGSM3	0.0415512	0.999792	0.159535	0.215601	-0.365361	0.999978	0.154719	0.117446	background
SGTA	-0.245073	0.999792	-0.299293	0.0115557	0.741035	0.999978	-0.264153	0.0194823	background
SGTB	-0.24323	0.999792	-0.291981	0.0140242	0.301002	0.999978	-0.268383	0.0251767	background
SH2B1	0.0836205	0.999792	0.0238102	0.881812	0.00895725	0.999978	0.00665293	0.95114	background
SH2B2	-0.469543	0.999792	-0.684119	3.68212e-10	0.88354	0.999978	-0.54187	0.00387168	background
SH2B3	0.147325	0.999792	-0.135119	0.305681	0.277646	0.999978	-0.147484	0.256356	background
SH2D3A	-0.150761	0.999792	-0.264334	0.0281264	-0.212286	0.999978	-0.283644	0.0720188	background
SH2D5	-0.278748	0.999792	-0.0835832	0.558355	-0.281324	0.999978	-0.0842541	0.404845	background
SH3BGRL	0.0740292	0.999792	-0.045275	0.770876	0.0487752	0.999978	-0.0390962	0.799606	background
SH3BP1	-0.198263	0.999792	-0.380162	0.00102772	0.022952	0.999978	-0.330525	0.0572678	background
SH3BP2	-0.0776376	0.999792	-0.0362159	0.817035	-0.163298	0.999978	-0.0541253	0.55762	background
SH3BP4	-0.168268	0.999792	-0.152865	0.238987	-0.0183689	0.999978	-0.111001	0.300406	background
SH3BP5	-0.0773856	0.999792	0.0142295	0.932515	-0.0812478	0.999978	0.0163372	0.899161	background
SH3BP5L	-0.0180838	0.999792	0.178976	0.158559	-0.221354	0.999978	0.180351	0.0975379	background
SH3D19	0.226194	0.999792	0.252323	0.0372101	-0.0627927	0.999978	0.240835	0.049414	background
SH3D21	-0.0765872	0.999792	-0.225732	0.0657727	0.0632758	0.999978	-0.212225	0.0940806	background
SH3GL1	-0.206048	0.999792	-0.309369	0.0089015	0.223657	0.999978	-0.258754	0.0559684	background
SH3GLB1	0.0797445	0.999792	0.128195	0.333101	0.167314	0.999978	0.130016	0.207805	background
SH3GLB2	-0.0309199	0.999792	-0.145827	0.264823	0.0413101	0.999978	-0.144228	0.244235	background
SH3KBP1	0.24303	0.999792	-0.233082	0.0570473	0.0071932	0.999978	-0.180696	0.231142	background
SH3PXD2A	0.0174074	0.999792	-0.161014	0.210805	-0.0147306	0.999978	-0.159405	0.130646	background
SH3PXD2B	-0.143148	0.999792	-0.0383242	0.805971	-0.120988	0.999978	0.00142775	0.991785	background
SH3RF2	-0.156792	0.999792	-0.0444789	0.774844	-0.115661	0.999978	0.0784325	0.481459	background
SH3RF3	-0.387564	0.999792	-0.466571	3.6553e-05	-0.0296755	0.999978	-0.314508	0.0453022	background
SH3TC1	0.0889534	0.999792	0.0197766	0.902612	0.08138	0.999978	0.0105116	0.949105	background
SH3TC2	-0.46328	0.999792	-0.519477	3.53564e-06	-0.10189	0.999978	-0.293606	0.107448	background
SHANK3	0.0533401	0.999792	-0.0296756	0.852884	0.104037	0.999978	-0.0342317	0.754772	background
SHARPIN	-0.0204793	0.999792	-0.186338	0.139861	0.129574	0.999978	-0.185907	0.063829	background
SHB	-0.193582	0.999792	-0.175576	0.167812	-0.430941	0.999978	-0.18621	0.0592973	background
SHC1	-0.18103	0.999792	-0.221538	0.0713811	-0.332762	0.999978	-0.234809	0.0446086	background
SHCBP1	-0.155283	0.999792	-0.089834	0.524343	-0.272536	0.999978	-0.0944203	0.35635	background
SHFL	-0.141034	0.999792	-0.286884	0.0161945	-0.0278826	0.999978	-0.265278	0.100112	background
SHISA3	0.659144	0.999792	0.438838	0.000119839	0.369096	0.999978	0.261756	0.227325	background
SHISA5	-0.114339	0.999792	-0.142498	0.277193	0.1468	0.999978	-0.133371	0.171615	background
SHKBP1	-0.233794	0.999792	0.0186303	0.909419	-0.275321	0.999978	0.0685986	0.540877	background
SHLD2	0.33678	0.999792	0.262764	0.0290228	0.0700512	0.999978	0.257305	0.0256941	background
SHMT2	-0.233527	0.999792	-0.0780669	0.58872	-0.246578	0.999978	-0.0795277	0.438612	background
SHOC2	-0.517802	0.999792	-0.667038	1.12458e-09	-0.310849	0.999978	-0.639823	0.00939571	background
SHPK	-0.250657	0.999792	-0.0639187	0.666217	-0.479483	0.999978	-0.0961349	0.300406	background
SHPRH	0.0159965	0.999792	0.0376156	0.809146	-0.0782823	0.999978	0.0365697	0.743514	background
SHQ1	0.153465	0.999792	0.0578987	0.698458	0.0706378	0.999978	0.0430153	0.667037	background
SHROOM1	-0.0214756	0.999792	-0.0703912	0.631016	0.136789	0.999978	-0.0674848	0.506895	background
SHROOM2	0.508295	0.999792	0.38104	0.000978945	0.0992484	0.999978	0.313388	0.0421592	background
SHROOM3	-0.0596403	0.999792	0.0138513	0.934144	-0.0621925	0.999978	0.0161484	0.895493	background
SHTN1	0.104626	0.999792	0.0691255	0.637967	-0.075349	0.999978	0.0566665	0.606103	background
SIAE	0.401566	0.999792	0.327909	0.00537469	0.325788	0.999978	0.301213	0.118591	background
SIAH1	0.0032351	0.999792	0.167886	0.190474	-0.515911	0.999978	0.167232	0.125264	background
SIAH2	0.0593511	0.999792	0.016344	0.921371	0.0582695	0.999978	0.00512525	0.971947	background
SIDT2	0.201317	0.999792	0.365166	0.00168965	-0.400039	0.999978	0.322526	0.0237514	background
SIGIRR	0.033971	0.999792	-0.0348051	0.82514	0.145148	0.999978	-0.039044	0.714456	background
SIGMAR1	-0.376174	0.999792	-0.482019	1.90049e-05	0.223737	0.999978	-0.397139	0.010562	background
SIK1B	-0.00375804	0.999792	0.0754023	0.604373	-0.0984391	0.999978	0.0763969	0.488616	background
SIK2	0.150439	0.999792	0.0645249	0.663217	0.294227	0.999978	0.103881	0.28558	background
SIK3	0.0770548	0.999792	-0.166713	0.193371	0.074905	0.999978	-0.166283	0.138515	background
SIKE1	-0.0673328	0.999792	-0.0545928	0.718033	-0.0469339	0.999978	-0.0446064	0.747934	background
SIL1	-0.0736422	0.999792	-0.0417538	0.789912	-0.0503962	0.999978	-0.0308745	0.854987	background
SIMC1	0.203335	0.999792	-0.134945	0.306093	0.250927	0.999978	-0.141824	0.208897	background
SIN3B	-0.114054	0.999792	-0.103308	0.450959	-0.0975263	0.999978	-0.10235	0.301793	background
SINHCAF	-0.554653	0.999792	-0.132742	0.315259	-0.313511	0.999978	0.0250165	0.855211	background
SIPA1	-0.145851	0.999792	-0.0454427	0.769491	-0.00769798	0.999978	-0.031937	0.751307	background
SIPA1L1	0.0885807	0.999792	0.04082	0.793442	0.103322	0.999978	0.0702302	0.548744	background
SIPA1L2	0.110093	0.999792	-0.158575	0.219836	0.115029	0.999978	-0.159479	0.324801	background
SIPA1L3	-0.271317	0.999792	-0.328659	0.00517486	0.32477	0.999978	-0.233531	0.0388148	background
SIRPA	0.275556	0.999792	0.212335	0.0871264	0.00718661	0.999978	0.0454401	0.677166	background
SIRT1	-0.04511	0.999792	0.174381	0.170667	-0.0291946	0.999978	0.174315	0.0923748	background
SIRT2	-0.291171	0.999792	-0.0296868	0.852884	-0.282653	0.999978	-0.0185233	0.901208	background
SIRT3	0.354275	0.999792	0.189579	0.132569	0.504339	0.999978	0.212171	0.0609289	background
SIRT5	0.232295	0.999792	0.194103	0.123172	0.274427	0.999978	0.284596	0.0887673	background
SIRT6	-0.118724	0.999792	-0.127893	0.334464	0.195201	0.999978	-0.110205	0.271879	background
SIRT7	0.13442	0.999792	0.0897222	0.525234	0.142038	0.999978	0.0922388	0.504693	background
SIVA1	-0.0253006	0.999792	0.0735006	0.614755	-0.0928864	0.999978	0.0775566	0.645213	background
SIX1	-0.217636	0.999792	0.0581668	0.697607	-0.297814	0.999978	0.125877	0.285771	background
SIX4	0.145458	0.999792	0.179286	0.158172	-0.300338	0.999978	0.141132	0.197343	background
SIX5	-0.284704	0.999792	-0.301552	0.0109686	0.21371	0.999978	-0.188076	0.0894163	background
SKA1	0.0247909	0.999792	0.23054	0.0605441	0.0298318	0.999978	0.231195	0.303619	background
SKA2	0.207508	0.999792	-0.100183	0.467114	-0.468578	0.999978	-0.0824113	0.339382	background
SKA3	-0.0426982	0.999792	-0.251644	0.0378163	0.0846171	0.999978	-0.249442	0.0631179	background
SKAP2	-0.100744	0.999792	-0.143303	0.275091	-0.0592474	0.999978	-0.136794	0.398782	background
SKI	0.152318	0.999792	0.055165	0.714245	0.121858	0.999978	0.019709	0.878501	background
SKIL	0.0605698	0.999792	0.224856	0.0666514	-0.352776	0.999978	0.218957	0.0519384	background
SKP1	-0.103234	0.999792	0.120539	0.367645	-0.302627	0.999978	0.159835	0.102517	background
SKP2	-0.392706	0.999792	-0.115459	0.390737	-0.184542	0.999978	0.0272946	0.796494	background
SLAIN2	-0.0837993	0.999792	-0.246656	0.0425012	-0.484295	0.999978	-0.258722	0.0522507	background
SLBP	-0.0284289	0.999792	-0.0210623	0.895981	-0.0247072	0.999978	-0.0205578	0.847646	background
SLC10A3	-0.197962	0.999792	-0.0448396	0.772522	-0.149736	0.999978	-0.00286201	0.982944	background
SLC10A4	0.663264	0.913678	0.773958	1.00491e-12	0.602955	0.823333	0.318228	0.441528	background
SLC11A2	0.00399868	0.999792	0.0186457	0.909419	0.00808235	0.999978	0.0191108	0.906882	background
SLC12A4	-0.0429054	0.999792	0.00623566	0.969873	-0.0482165	0.999978	0.0105003	0.941788	background
SLC12A6	0.456701	0.999792	0.312877	0.00826062	0.765534	0.88285	0.481166	0.0248709	background
SLC12A7	0.21011	0.999792	0.176392	0.166529	0.10609	0.999978	0.126231	0.416466	background
SLC12A8	0.0690628	0.999792	0.224074	0.0683613	0.110107	0.999978	0.230627	0.138829	background
SLC12A9	0.0573218	0.999792	0.02992	0.851797	0.037401	0.999978	0.0266891	0.826558	background
SLC15A4	0.369552	0.999792	0.430388	0.000163836	0.338044	0.999978	0.386875	0.133034	background
SLC16A1	-0.126946	0.999792	-0.0543923	0.719728	-0.123524	0.999978	-0.0515911	0.824057	background
SLC16A3	-0.397947	0.999792	-0.344046	0.00328158	-0.0932628	0.999978	-0.268331	0.0815789	background
SLC16A5	0.548957	0.999792	0.343973	0.00326546	0.102759	0.999978	0.270653	0.0435144	background
SLC19A1	-0.220997	0.999792	0.0213304	0.894888	-0.24801	0.999978	0.0740771	0.598959	background
SLC1A4	0.0128135	0.999792	0.182683	0.150095	-0.166616	0.999978	0.178102	0.236499	background
SLC1A5	-0.2421	0.999792	0.0126196	0.941135	-0.249749	0.999978	0.063565	0.709051	background
SLC20A1	0.0619413	0.999792	0.142677	0.27681	-0.104784	0.999978	0.126727	0.239789	background
SLC20A2	-0.211005	0.999792	-0.319254	0.00671297	-0.0633382	0.999978	-0.2545	0.0375359	background
SLC22A23	0.733929	0.999792	0.528921	2.2112e-06	0.71202	0.999978	0.51834	0.0412385	background
SLC22A3	0.117234	0.999792	0.107923	0.427526	0.0322634	0.999978	0.0966684	0.409444	background
SLC22A5	0.675477	0.913678	0.852591	0	0.283867	0.999978	0.314648	0.339084	background
SLC23A2	0.147009	0.999792	0.162253	0.207336	0.0284478	0.999978	0.100505	0.399203	background
SLC25A1	-0.211308	0.999792	-0.0419193	0.78837	-0.0576485	0.999978	-0.0106771	0.919638	background
SLC25A10	-0.402241	0.999792	-0.175125	0.168683	-0.530711	0.999978	-0.18739	0.0813088	background
SLC25A11	-0.449205	0.999792	-0.162743	0.205705	-0.446558	0.999978	-0.161973	0.201479	background
SLC25A12	0.0512021	0.999792	0.21344	0.0848414	0.0231422	0.999978	0.211625	0.0920281	background
SLC25A13	0.17205	0.999792	0.276033	0.0209139	0.13021	0.999978	0.275452	0.0126937	background
SLC25A14	0.257537	0.999792	0.348667	0.00282741	0.0751291	0.999978	0.31576	0.0194559	background
SLC25A15	-0.133188	0.999792	-0.0505915	0.740086	-0.17816	0.999978	-0.107776	0.281539	background
SLC25A16	-0.0222563	0.999792	-0.0191854	0.90627	0.00993433	0.999978	-0.0131635	0.941132	background
SLC25A19	-0.0267279	0.999792	-0.109803	0.418482	0.0567642	0.999978	-0.108562	0.330483	background
SLC25A20	0.0845112	0.999792	0.232012	0.058171	-0.272981	0.999978	0.201008	0.130047	background
SLC25A22	-0.299581	0.999792	-0.206039	0.0981251	0.165924	0.999978	-0.18147	0.0853779	background
SLC25A24	-0.552352	0.999792	-0.275847	0.0213429	-0.206087	0.999978	-0.187622	0.264329	background
SLC25A25	-0.276252	0.999792	-0.244703	0.0441042	0.0334031	0.999978	-0.218254	0.0561303	background
SLC25A26	0.0315272	0.999792	0.203086	0.103939	0.296714	0.999978	0.209381	0.0738527	background
SLC25A28	0.193298	0.999792	0.128427	0.3329	0.0664749	0.999978	0.0545876	0.691899	background
SLC25A29	0.368634	0.999792	0.219821	0.0744192	0.201208	0.999978	0.137335	0.324164	background
SLC25A30	0.3089	0.999792	0.286776	0.0162801	-0.576647	0.999978	0.210948	0.0707127	background
SLC25A32	0.017496	0.999792	0.244586	0.0441998	-0.229905	0.999978	0.243696	0.0380264	background
SLC25A35	-0.0230569	0.999792	-0.143787	0.27232	0.273347	0.999978	-0.139575	0.180359	background
SLC25A36	0.13791	0.999792	0.162264	0.207357	-0.307862	0.999978	0.140099	0.210067	background
SLC25A37	0.387355	0.999792	0.153255	0.237758	-0.0706303	0.999978	0.0546086	0.5833	background
SLC25A38	0.115491	0.999792	0.194888	0.121175	-0.166549	0.999978	0.180871	0.0824632	background
SLC25A39	-0.207215	0.999792	-0.0109388	0.949945	-0.226212	0.999978	-0.0232077	0.824057	background
SLC25A4	-0.00645375	0.999792	-0.0106054	0.951525	0.00487659	0.999978	-0.00897393	0.940195	background
SLC25A40	0.0989619	0.999792	0.270232	0.024056	-0.0485303	0.999978	0.268406	0.0221001	background
SLC25A44	0.152618	0.999792	0.00478892	0.977522	0.143001	0.999978	-0.0165103	0.867305	background
SLC25A45	-0.0672128	0.999792	-0.0334469	0.833147	-0.106531	0.999978	-0.0499104	0.70635	background
SLC25A46	-0.193104	0.999792	-0.0602567	0.686254	0.030564	0.999978	-0.0384146	0.72092	background
SLC25A5	-0.372175	0.999792	0.0450694	0.771249	-0.530359	0.994458	0.105989	0.248915	background
SLC25A51	-0.164007	0.999792	-0.129912	0.326505	-0.0339824	0.999978	-0.105749	0.435849	background
SLC25A6	-0.0571283	0.999792	-0.0291812	0.854846	0.0173895	0.999978	-0.0112358	0.917905	background
SLC26A1	-0.25709	0.999792	-0.371231	0.0014165	-0.127195	0.999978	-0.307745	0.12885	background
SLC26A11	0.32635	0.999792	0.441951	0.000102187	0.127689	0.999978	0.40891	0.0180255	background
SLC26A2	0.0544601	0.999792	0.123062	0.357385	0.00127655	0.999978	0.117378	0.488167	background
SLC26A6	0.172743	0.999792	0.061293	0.681208	0.124105	0.999978	0.0198283	0.906437	background
SLC27A1	0.344071	0.999792	0.288016	0.0155902	-0.280203	0.999978	0.206252	0.0660502	background
SLC27A3	0.772474	0.999792	-0.311763	0.0140149	0.921592	0.999978	-0.956727	0.162435	background
SLC27A5	-0.00134979	0.999792	-0.0823927	0.566707	-0.0145888	0.999978	-0.0824231	0.632508	background
SLC29A1	-0.442653	0.999792	-0.179213	0.159314	-0.253834	0.999978	-0.059992	0.753057	background
SLC29A2	-0.118847	0.999792	-0.0423814	0.786069	-0.0904835	0.999978	-0.032157	0.820377	background
SLC29A3	0.173894	0.999792	0.26657	0.0265969	0.0678549	0.999978	0.252984	0.0828751	background
SLC29A4	0.17125	0.999792	0.0899492	0.524171	-0.0384497	0.999978	0.0482436	0.681238	background
SLC2A11	0.212621	0.999792	0.00806537	0.961221	0.181717	0.999978	-0.0350489	0.706798	background
SLC2A4RG	-0.32408	0.999792	-0.400402	0.000491876	0.345884	0.999978	-0.377629	0.00546111	background
SLC2A6	-0.0890044	0.999792	0.15644	0.227186	-0.300558	0.999978	0.183264	0.174743	background
SLC30A1	-0.235621	0.999792	-0.159183	0.217841	-0.29506	0.999978	-0.202656	0.231016	background
SLC30A5	0.201465	0.999792	0.134389	0.30788	-0.202218	0.999978	0.111526	0.223116	background
SLC30A6	0.259595	0.999792	0.324252	0.00598795	-0.00940936	0.999978	0.268016	0.132629	background
SLC30A7	-0.142083	0.999792	-0.138411	0.292912	-0.114074	0.999978	-0.13461	0.281719	background
SLC30A9	0.186886	0.999792	0.00709456	0.96547	0.214303	0.999978	0.045203	0.635555	background
SLC31A1	-0.058605	0.999792	0.0544129	0.718981	-0.0850668	0.999978	0.0819617	0.557743	background
SLC33A1	-0.066117	0.999792	0.127497	0.337445	-0.111513	0.999978	0.133246	0.458284	background
SLC34A2	0.564493	0.999792	0.538624	1.40121e-06	0.170492	0.999978	0.393747	0.0320783	background
SLC35A2	0.213754	0.999792	0.427272	0.000180722	0.024008	0.999978	0.414149	0.0105516	background
SLC35A3	-0.366721	0.999792	-0.129188	0.329034	-0.234141	0.999978	-0.122256	0.234452	background
SLC35A4	0.0071888	0.999792	0.0745918	0.608768	-0.0999028	0.999978	0.0728244	0.551216	background
SLC35A5	0.384848	0.999792	0.438483	0.000117038	0.717352	0.999978	0.470439	0.00831044	background
SLC35B1	0.0489425	0.999792	0.295767	0.0127865	-0.0533398	0.999978	0.279648	0.0526322	background
SLC35B2	-0.18256	0.999792	0.02773	0.86249	-0.223374	0.999978	0.0964999	0.476027	background
SLC35B3	0.274082	0.999792	0.437392	0.000122845	0.62125	0.999978	0.486775	0.0098629	background
SLC35B4	0.358445	0.999792	0.269716	0.0243681	0.251341	0.999978	0.261812	0.0269432	background
SLC35C2	0.0433961	0.999792	0.0812865	0.571949	-0.166157	0.999978	0.0740956	0.451642	background
SLC35D1	0.367789	0.999792	0.295355	0.0128378	0.716044	0.999978	0.316853	0.0166675	background
SLC35D2	0.563203	0.999792	0.370157	0.00141655	0.371492	0.999978	-0.0751701	0.747934	background
SLC35E1	0.122264	0.999792	0.181431	0.152366	-0.0852599	0.999978	0.110698	0.274092	background
SLC35E2A	0.475192	0.999792	0.456244	5.6892e-05	-0.0794674	0.999978	0.194204	0.150408	background
SLC35E2B	0.297479	0.999792	0.337983	0.00391106	-0.236565	0.999978	0.174336	0.0663657	background
SLC35E3	0.206446	0.999792	0.323275	0.00605842	0.140958	0.999978	0.283295	0.0645865	background
SLC35F2	-0.0598765	0.999792	0.0414988	0.790699	-0.125324	0.999978	0.0530675	0.67641	background
SLC35F5	0.274946	0.999792	0.171258	0.18047	-0.105302	0.999978	0.12553	0.335536	background
SLC35F6	-0.230657	0.999792	0.105079	0.442334	-0.309332	0.999978	0.139593	0.299618	background
SLC36A1	0.316347	0.999792	0.368029	0.00151808	0.105979	0.999978	0.308381	0.0247579	background
SLC36A4	-0.0710921	0.999792	-0.202891	0.104234	0.63214	0.999978	-0.191953	0.0583556	background
SLC37A1	0.313676	0.999792	0.327385	0.0054088	-0.152634	0.999978	0.164415	0.134694	background
SLC37A3	0.133571	0.999792	0.311174	0.00848133	-0.206339	0.999978	0.28704	0.0555715	background
SLC37A4	-0.0317716	0.999792	0.19518	0.1214	-0.0737503	0.999978	0.19742	0.241816	background
SLC38A1	-0.334499	0.999792	-0.267928	0.0255785	-0.114272	0.999978	-0.256263	0.0541256	background
SLC38A10	0.13574	0.999792	0.066395	0.654395	0.00827402	0.999978	0.0202042	0.870086	background
SLC38A7	0.270561	0.999792	0.201878	0.106347	0.0738355	0.999978	0.177026	0.132096	background
SLC39A1	0.111758	0.999792	0.13507	0.305687	-0.0819711	0.999978	0.113358	0.322154	background
SLC39A10	0.401452	0.999792	0.632365	1.00163e-08	-0.353403	0.999978	0.543956	0.0279446	background
SLC39A13	0.0121905	0.999792	0.142411	0.277857	-0.240457	0.999978	0.139564	0.201697	background
SLC39A3	0.0444213	0.999792	0.0961438	0.490276	-0.0435398	0.999978	0.0915146	0.546033	background
SLC39A4	-0.0725204	0.999792	-0.136961	0.299269	0.0168804	0.999978	-0.128046	0.357268	background
SLC39A6	-0.161945	0.999792	0.0999253	0.469768	-0.0283166	0.999978	0.0771856	0.627285	background
SLC39A7	0.0846317	0.999792	0.00528222	0.974642	0.08195	0.999978	-0.0135867	0.930365	background
SLC39A9	0.197268	0.999792	0.373441	0.00127007	0.160588	0.999978	0.356266	0.0305425	background
SLC3A2	0.103987	0.999792	0.359438	0.00204398	0.0338308	0.999978	0.355619	0.0303237	background
SLC41A1	-0.34559	0.999792	-0.223441	0.068696	0.0277568	0.999978	-0.135015	0.174046	background
SLC41A2	-0.0528865	0.999792	0.2154	0.08171	-0.0666324	0.999978	0.215913	0.154699	background
SLC43A2	-0.395896	0.999792	-0.173722	0.173995	-0.162924	0.999978	-0.0304339	0.855211	background
SLC44A1	0.0664073	0.999792	0.154298	0.234901	0.0660718	0.999978	0.154255	0.324038	background
SLC44A2	-0.0109269	0.999792	0.199321	0.112307	-0.27953	0.999978	0.203981	0.115703	background
SLC45A3	0.103107	0.999792	0.0504849	0.74125	0.0723434	0.999978	0.0319772	0.836219	background
SLC45A4	0.185751	0.999792	0.0632366	0.669915	0.140437	0.999978	-0.0117886	0.9328	background
SLC48A1	0.246686	0.999792	0.284951	0.0168285	-0.80059	0.951425	0.239967	0.0237514	background
SLC49A4	0.506664	0.999792	0.540448	1.31352e-06	0.482198	0.999978	0.529048	0.0205041	background
SLC4A11	0.0431577	0.999792	-0.174994	0.169675	0.103208	0.999978	-0.179213	0.217468	background
SLC4A1AP	-0.140584	0.999792	-0.241693	0.047072	0.311591	0.999978	-0.237075	0.0335906	background
SLC4A2	-0.0370419	0.999792	0.153764	0.235981	-0.326208	0.999978	0.157041	0.131153	background
SLC4A3	0.322035	0.999792	0.261074	0.0306539	-0.0229995	0.999978	0.155591	0.296912	background
SLC4A8	0.177539	0.999792	-0.0435773	0.780836	0.200572	0.999978	-0.189883	0.283331	background
SLC50A1	0.094871	0.999792	0.111967	0.408533	0.0213047	0.999978	0.101539	0.378534	background
SLC5A5	-0.168283	0.999792	-0.0525541	0.728808	-0.201839	0.999978	-0.0713533	0.558977	background
SLC66A2	0.218679	0.999792	0.168156	0.189636	-0.250595	0.999978	0.113103	0.265805	background
SLC6A12	0.49476	0.999792	0.354714	0.00245757	0.0187864	0.999978	0.176732	0.351494	background
SLC6A6	-0.189209	0.999792	-0.204888	0.100774	0.0131527	0.999978	-0.114921	0.34954	background
SLC6A8	0.226377	0.999792	0.472647	2.85336e-05	-0.329123	0.999978	0.422535	0.0141298	background
SLC6A9	-0.170438	0.999792	-0.0627452	0.672413	-0.143822	0.999978	-0.0403743	0.803013	background
SLC7A1	-0.0734826	0.999792	-0.111431	0.411622	0.0293001	0.999978	-0.0511715	0.648845	background
SLC7A11	-0.258003	0.999792	-0.132782	0.315208	-0.1683	0.999978	-0.101601	0.50152	background
SLC7A5	-0.307205	0.999792	-0.122508	0.359334	-0.110033	0.999978	-0.0250712	0.853476	background
SLC7A6	0.00488103	0.999792	0.128509	0.332331	-0.208099	0.999978	0.126721	0.189657	background
SLC7A6OS	-0.13872	0.999792	-0.248576	0.0404805	0.0692416	0.999978	-0.170425	0.107426	background
SLC7A8	0.228626	0.999792	0.137036	0.299864	0.0805783	0.999978	0.0874462	0.621513	background
SLC8A1	0.162625	0.999792	0.177666	0.162821	0.0681027	0.999978	0.164717	0.29288	background
SLC8B1	0.183028	0.999792	0.293033	0.0136863	-0.0134821	0.999978	0.271135	0.0416331	background
SLC9A1	-0.0853981	0.999792	0.159491	0.217045	-0.277561	0.999978	0.195099	0.163666	background
SLC9A2	0.106129	0.999792	0.115971	0.389073	0.0667212	0.999978	0.112179	0.40728	background
SLC9A3	0.166435	0.999792	0.154894	0.231991	0.115963	0.999978	0.122122	0.330703	background
SLC9A3R1	-0.0965897	0.999792	-0.167003	0.192904	0.0942142	0.999978	-0.148533	0.23035	background
SLC9A3R2	-0.0450577	0.999792	-0.0741197	0.610683	0.361576	0.999978	-0.0683347	0.436202	background
SLC9A6	0.591087	0.999792	0.661442	1.57819e-09	0.273645	0.999978	0.597463	0.0151559	background
SLC9A7	0.307339	0.999792	0.387259	0.000801158	-0.128927	0.999978	0.30196	0.0468734	background
SLC9A8	0.337403	0.999792	0.407662	0.000380058	0.287095	0.999978	0.398502	0.00923035	background
SLC9B2	-0.115602	0.999792	-0.257619	0.0333205	-0.00544076	0.999978	-0.199186	0.209503	background
SLCO4A1	-0.173855	0.999792	-0.118549	0.377264	-0.146919	0.999978	-0.101565	0.530226	background
SLF2	0.00960353	0.999792	-0.0721271	0.621588	0.29936	0.999978	-0.0730638	0.440151	background
SLIRP	-0.111302	0.999792	0.038313	0.805971	-0.132408	0.999978	0.0657215	0.640264	background
SLK	-0.385708	0.999792	-0.49217	1.20785e-05	-0.452378	0.999978	-0.497458	0.00869324	background
SLU7	0.298618	0.999792	-0.0395444	0.800204	0.264734	0.999978	-0.0338689	0.752352	background
SLX1A	0.0361103	0.999792	-0.219902	0.0762163	0.00144675	0.999978	-0.216836	0.418916	background
SLX1B	-0.0648206	0.999792	0.238419	0.0563904	-0.154835	0.999978	0.312162	0.380504	background
SLX4	0.414419	0.999792	0.101637	0.459929	0.250959	0.999978	-0.0467562	0.67572	background
SLX4IP	0.304903	0.999792	-0.0939113	0.501514	0.542901	0.999978	-0.123971	0.289146	background
SMAD1	0.0812803	0.999792	0.133987	0.309979	0.17531	0.999978	0.141356	0.255478	background
SMAD2	-0.0619684	0.999792	-0.0685173	0.641194	0.045227	0.999978	-0.0601614	0.597037	background
SMAD3	0.0247035	0.999792	0.0469204	0.761403	-0.0228427	0.999978	0.0419873	0.651919	background
SMAD4	0.124133	0.999792	0.205369	0.0995236	-0.308747	0.999978	0.192	0.0678441	background
SMAD6	-0.41805	0.999792	-0.364764	0.00169171	-0.0840583	0.999978	-0.330056	0.0130112	background
SMAD7	-0.505193	0.999792	-0.700852	1.4198e-10	-0.101999	0.999978	-0.491693	0.0409095	background
SMAGP	-0.00995532	0.999792	0.191349	0.12944	-0.0255365	0.999978	0.191554	0.197479	background
SMAP2	-0.451543	0.999792	-0.24182	0.0470846	-0.0618535	0.999978	-0.0944653	0.438612	background
SMARCA1	-0.223459	0.999792	-0.181265	0.152783	-0.0716714	0.999978	-0.174875	0.159407	background
SMARCA4	-0.0140983	0.999792	-0.274008	0.0220649	0.183969	0.999978	-0.267699	0.0235118	background
SMARCA5	-0.000142187	0.999954	-0.198076	0.11409	0.356374	0.999978	-0.198072	0.0603394	background
SMARCAD1	0.279268	0.999792	0.146681	0.26152	-0.217801	0.999978	0.0985159	0.357525	background
SMARCAL1	-0.277298	0.999792	-0.0310274	0.846154	-0.25073	0.999978	0.0864483	0.450626	background
SMARCC1	-0.156209	0.999792	-0.0858131	0.545622	-0.212012	0.999978	-0.100179	0.310122	background
SMARCC2	0.129664	0.999792	-0.0488218	0.7501	0.162648	0.999978	-0.0867773	0.437509	background
SMARCD1	-0.377746	0.999792	-0.164114	0.201904	-0.0950717	0.999978	-0.0240622	0.846542	background
SMARCD2	-0.123073	0.999792	-0.0755373	0.603393	-0.00291304	0.999978	-0.06177	0.567308	background
SMARCD3	0.213502	0.999792	0.0757428	0.6024	0.233801	0.999978	0.0849951	0.484683	background
SMARCE1	0.0279239	0.999792	-0.0863745	0.542449	-0.105344	0.999978	-0.0851887	0.408829	background
SMC1A	-0.0947474	0.999792	-0.258705	0.0324033	-0.0836283	0.999978	-0.255487	0.131795	background
SMC2	0.141723	0.999792	0.0307389	0.84758	0.147235	0.999978	0.0341993	0.81961	background
SMC3	-0.107506	0.999792	-0.183714	0.146811	-0.191941	0.999978	-0.186471	0.157464	background
SMC4	0.0831019	0.999792	-0.135632	0.304416	0.260686	0.999978	-0.156337	0.227098	background
SMC5	-0.00922167	0.999792	-0.170139	0.183031	0.421974	0.999978	-0.168945	0.0923748	background
SMC6	0.350721	0.999792	0.0937836	0.502734	0.112192	0.999978	0.0184896	0.899234	background
SMCHD1	-0.0306975	0.999792	-0.183327	0.147349	0.312335	0.999978	-0.182144	0.0855514	background
SMCO4	-0.395577	0.999792	-0.420787	0.000234609	0.0917446	0.999978	-0.206381	0.106355	background
SMCR8	-0.0691137	0.999792	-0.0512002	0.737075	-0.0558221	0.999978	-0.0337239	0.762304	background
SMDT1	0.380969	0.999792	0.245371	0.0435041	0.648941	0.999978	0.264935	0.0360784	background
SMG1	-0.0109964	0.999792	-0.0569208	0.704215	0.439455	0.999978	-0.0557296	0.526702	background
SMG5	0.0125991	0.999792	0.163051	0.204693	-0.0285629	0.999978	0.162875	0.0962828	background
SMG6	-0.0200429	0.999792	-0.0540197	0.720664	0.0545434	0.999978	-0.0445288	0.661373	background
SMG7	0.04638	0.999792	-0.144325	0.270244	-0.000680211	0.999978	-0.13239	0.181074	background
SMG9	-0.0083138	0.999792	-0.0396368	0.799727	-0.0401789	0.999978	-0.0399781	0.713231	background
SMIM12	-0.0706944	0.999792	-0.142622	0.276892	-0.139288	0.999978	-0.147939	0.179476	background
SMIM13	-0.275694	0.999792	-0.0557598	0.711069	-0.288376	0.999978	-0.0585542	0.649246	background
SMIM15	-0.104393	0.999792	-0.364488	0.00171534	-0.161809	0.999978	-0.365039	0.0130112	background
SMIM19	0.536064	0.999792	0.740562	9.59391e-12	0.52935	0.999978	0.734973	0.00713475	background
SMIM20	0.656364	0.999792	0.283404	0.017601	0.677694	0.786727	0.317319	0.113631	background
SMIM26	-0.161109	0.999792	0.0480965	0.754897	-0.171116	0.999978	0.0704937	0.66572	background
SMIM4	-0.0584128	0.999792	-0.170738	0.181881	0.036207	0.999978	-0.160916	0.252182	background
SMIM7	0.061593	0.999792	-0.114361	0.396498	0.0115297	0.999978	-0.102211	0.438794	background
SMNDC1	-0.122175	0.999792	-0.302611	0.0105917	0.598061	0.999978	-0.290171	0.0153993	background
SMO	0.328776	0.999792	0.534021	1.68438e-06	-0.52544	0.999978	0.490552	0.00392948	background
SMOC2	0.103658	0.999792	0.271982	0.0234299	-0.0919395	0.999978	0.227321	0.152961	background
SMOX	-0.0919345	0.999792	-0.15261	0.239983	0.0733465	0.999978	-0.142004	0.206711	background
SMPD1	-0.37756	0.999792	-0.238118	0.0511007	-0.106794	0.999978	-0.173568	0.20263	background
SMPD2	-0.204803	0.999792	-0.11922	0.373845	-0.106438	0.999978	-0.109584	0.311672	background
SMPD4	-0.211374	0.999792	0.00821885	0.961041	-0.217414	0.999978	0.0307993	0.809169	background
SMPDL3B	-0.162938	0.999792	0.139167	0.290629	-0.0750085	0.999978	0.104441	0.521713	background
SMS	-0.504602	0.999792	-0.672815	7.3533e-10	0.76231	0.999978	-0.531231	0.00387719	background
SMTN	0.306488	0.999792	0.0640071	0.665873	0.219573	0.999978	0.00487338	0.969976	background
SMU1	-0.119992	0.999792	-0.136448	0.30064	0.359845	0.999978	-0.117694	0.189851	background
SMUG1	0.0597485	0.999792	0.279751	0.0192526	-0.255617	0.999978	0.273263	0.0283096	background
SMURF1	-0.0232347	0.999792	-0.0755226	0.603393	0.0433298	0.999978	-0.063117	0.526812	background
SMYD2	-0.210277	0.999792	-0.0121315	0.944094	-0.176903	0.999978	0.0351425	0.733292	background
SMYD3	-0.189372	0.999792	-0.160834	0.211409	-0.258056	0.999978	-0.173669	0.124161	background
SMYD4	0.0635618	0.999792	-0.0674909	0.647064	0.044917	0.999978	-0.0626839	0.550342	background
SNAP23	0.33286	0.999792	0.297035	0.0122261	-0.879463	0.999978	0.280507	0.0126879	background
SNAP29	-0.188472	0.999792	-0.37907	0.00104084	-0.0389562	0.999978	-0.359798	0.0127912	background
SNAP47	-0.0986611	0.999792	0.111889	0.408641	-0.333404	0.999978	0.136386	0.161889	background
SNAPC1	0.0123076	0.999792	-0.0697242	0.634602	0.0546352	0.999978	-0.0701609	0.623804	background
SNAPC2	-0.158242	0.999792	-0.275689	0.0213319	0.190427	0.999978	-0.246805	0.0856823	background
SNAPC3	-0.270209	0.999792	-0.0584041	0.696202	-0.12265	0.999978	-0.0150253	0.901208	background
SNAPIN	0.181746	0.999792	0.128084	0.333761	0.00396352	0.999978	0.0876624	0.451534	background
SNCA	0.590422	0.999792	0.414224	0.000298685	-0.14156	0.999978	0.197632	0.107517	background
SND1	-0.0951374	0.999792	-0.035751	0.819769	-0.0544693	0.999978	-0.0185584	0.882971	background
SNF8	-0.0947518	0.999792	-0.126518	0.34029	-0.175306	0.999978	-0.137364	0.196847	background
SNIP1	0.110396	0.999792	0.0827923	0.563429	0.0656881	0.999978	0.0675621	0.574623	background
SNN	0.27957	0.999792	0.223245	0.0688927	0.947093	0.570771	0.26533	0.0151559	background
SNPH	0.24742	0.999792	0.122334	0.359351	0.218574	0.999978	0.114574	0.286358	background
SNRK	0.129897	0.999792	0.175087	0.169117	-0.169841	0.999978	0.163304	0.168097	background
SNRNP200	-0.0228095	0.999792	-0.0209887	0.89617	-0.0357338	0.999978	-0.0228355	0.818391	background
SNRNP25	0.0662921	0.999792	-0.0902936	0.521601	0.269576	0.999978	-0.100423	0.304238	background
SNRNP35	0.136486	0.999792	-0.0454811	0.769468	0.121374	0.999978	-0.0377866	0.77255	background
SNRNP40	-0.477439	0.999792	0.0143094	0.932109	-0.511501	0.999978	0.0769489	0.463342	background
SNRNP48	0.236029	0.999792	0.215689	0.0811542	-0.22942	0.999978	0.170379	0.173452	background
SNRNP70	-0.166667	0.999792	-0.264686	0.0276682	0.514012	0.999978	-0.251032	0.0204393	background
SNRPA	-0.289452	0.999792	-0.247634	0.0413212	-0.0394959	0.999978	-0.231438	0.0478047	background
SNRPA1	-0.178353	0.999792	-0.0787064	0.585003	0.0866441	0.999978	-0.064452	0.485787	background
SNRPB	-0.414105	0.999792	-0.0159796	0.923425	-0.389451	0.999978	0.00817153	0.944058	background
SNRPB2	-0.143429	0.999792	-0.166935	0.192683	-0.0376456	0.999978	-0.16505	0.0952583	background
SNRPC	-0.0966678	0.999792	-0.173382	0.173727	-0.0196504	0.999978	-0.169841	0.099233	background
SNRPD1	-0.0440083	0.999792	-0.175175	0.168683	0.114772	0.999978	-0.157321	0.119209	background
SNRPD2	0.0741659	0.999792	-0.0245428	0.878555	0.115236	0.999978	-0.0336998	0.755081	background
SNRPG	-0.0123657	0.999792	-0.00440828	0.978592	-0.00909285	0.999978	-0.0034562	0.974158	background
SNRPN	-0.414901	0.999792	-0.431857	0.000149405	-0.413331	0.999978	-0.4315	0.00893001	background
SNTA1	0.116091	0.999792	0.265441	0.0274443	-0.0136096	0.999978	0.253189	0.101368	background
SNTB2	-0.350256	0.999792	-0.248594	0.0406427	0.0780817	0.999978	-0.113394	0.311075	background
SNU13	-0.175673	0.999792	-0.112763	0.403924	-0.161377	0.999978	-0.111008	0.30524	background
SNUPN	-0.0152501	0.999792	0.159211	0.216965	-0.209827	0.999978	0.17027	0.0684408	background
SNX1	-0.14829	0.999792	-0.00455034	0.978172	-0.14256	0.999978	0.0388382	0.709778	background
SNX12	-0.269329	0.999792	-0.227565	0.0635098	0.0184455	0.999978	-0.128279	0.319847	background
SNX13	0.576376	0.999792	0.327809	0.00531143	0.147623	0.999978	0.28247	0.0528822	background
SNX14	0.395481	0.999792	0.537095	1.46861e-06	1.14409	0.999978	0.572377	0.00357855	background
SNX15	-0.101818	0.999792	0.0811964	0.572484	-0.226371	0.999978	0.114432	0.286232	background
SNX17	-0.310919	0.999792	0.0619888	0.676732	-0.303504	0.999978	0.0597199	0.604742	background
SNX18	0.136774	0.999792	0.167151	0.192265	0.0871952	0.999978	0.164413	0.131196	background
SNX19	0.125474	0.999792	0.0923109	0.510386	0.0596572	0.999978	0.0529832	0.696341	background
SNX2	-0.140457	0.999792	-0.102171	0.457204	-0.0188642	0.999978	-0.09918	0.349706	background
SNX21	-0.0772526	0.999792	0.0451032	0.771249	-0.158076	0.999978	0.0524288	0.616451	background
SNX27	0.132487	0.999792	0.102478	0.455838	0.142257	0.999978	0.119794	0.364302	background
SNX29	0.0398541	0.999792	0.161015	0.211854	-0.0172391	0.999978	0.143087	0.387144	background
SNX30	-0.343997	0.999792	-0.296696	0.0125061	-0.314502	0.999978	-0.284911	0.0991567	background
SNX4	-0.105303	0.999792	-0.0333048	0.833945	-0.0360807	0.999978	-0.0216438	0.862843	background
SNX5	0.0171743	0.999792	-0.119848	0.370954	0.607284	0.85593	-0.122739	0.161997	background
SNX6	-0.0681678	0.999792	-0.0603046	0.685973	-0.04854	0.999978	-0.0591388	0.586761	background
SNX7	-0.98785	0.913678	-0.87467	0	-0.0460999	0.999978	-0.604619	0.0136773	background
SNX8	-0.0955872	0.999792	-0.000921915	0.995507	-0.0933352	0.999978	0.0146483	0.896539	background
SNX9	-0.0498297	0.999792	-0.116095	0.388067	0.0632414	0.999978	-0.114461	0.275123	background
SOAT1	0.264276	0.999792	0.435073	0.00013627	0.225011	0.999978	0.425867	0.0346456	background
SOCS3	-0.066636	0.999792	0.0194408	0.904287	-0.0819943	0.999978	0.0311097	0.816097	background
SOCS4	-0.332556	0.999792	-0.262184	0.0294796	0.50832	0.999978	-0.236755	0.0418898	background
SOCS7	-0.109245	0.999792	-0.028336	0.858569	-0.0713105	0.999978	0.00285761	0.981967	background
SOD2	0.0512708	0.999792	-0.206594	0.097861	0.185762	0.999978	-0.216411	0.14865	background
SOGA1	-0.0626777	0.999792	-0.152981	0.23873	-0.103891	0.999978	-0.162744	0.182455	background
SON	0.128879	0.999792	-0.0385661	0.804913	0.0852187	0.999978	-0.0289416	0.793749	background
SORBS1	-0.296326	0.999792	-0.165921	0.197026	-0.121829	0.999978	-0.116263	0.490798	background
SORBS3	-0.226483	0.999792	-0.377474	0.00109772	0.0296672	0.999978	-0.361182	0.0146219	background
SORCS2	-0.239332	0.999792	-0.449734	7.31165e-05	-0.0810961	0.999978	-0.435209	0.0050955	background
SORD	-0.257002	0.999792	-0.12153	0.363172	0.0773606	0.999978	-0.0563591	0.544783	background
SORD2P	-0.623901	0.999792	0.225208	0.0690291	-0.765599	0.999978	0.393783	0.218872	background
SORT1	0.46395	0.999792	0.565713	3.62978e-07	0.161343	0.999978	0.219263	0.366149	background
SOS1	0.27042	0.999792	-0.0270734	0.865991	0.268887	0.999978	-0.0266663	0.811469	background
SOS2	0.150276	0.999792	-0.130143	0.325006	0.301997	0.999978	-0.135549	0.168662	background
SOWAHC	-0.0923582	0.999792	-0.156336	0.226716	0.0179417	0.999978	-0.154224	0.126425	background
SOX12	-0.277997	0.999792	-0.284389	0.0170892	0.0972189	0.999978	-0.231301	0.0484691	background
SOX13	0.0222276	0.999792	0.0589656	0.693041	-0.117939	0.999978	0.053808	0.593462	background
SOX17	-0.598216	0.999792	-0.51502	4.10884e-06	-0.0257371	0.999978	-0.42961	0.0113007	background
SOX4	0.0985998	0.999792	0.102016	0.458504	0.0789082	0.999978	0.0954904	0.481097	background
SP1	0.00515923	0.999792	-0.0341081	0.828865	0.0270747	0.999978	-0.0357276	0.753116	background
SP100	0.493413	0.999792	0.131381	0.320156	0.424991	0.999978	0.117962	0.352743	background
SP140L	0.131391	0.999792	-0.0291041	0.855026	0.197542	0.999978	-0.0696782	0.476388	background
SP2	-0.193182	0.999792	-0.373195	0.00129451	0.252291	0.999978	-0.269457	0.0445991	background
SP3	-0.0645961	0.999792	-0.086482	0.541941	-0.121914	0.999978	-0.0876484	0.415873	background
SPAG1	-0.174219	0.999792	0.0440959	0.777315	-0.271586	0.999978	0.0748893	0.621435	background
SPAG5	0.269544	0.999792	0.0174978	0.913996	0.257833	0.999978	-0.0650534	0.632123	background
SPAG7	-0.0481721	0.999792	-0.140929	0.282648	0.19197	0.999978	-0.130052	0.216721	background
SPAG9	0.101582	0.999792	0.224683	0.0667392	-0.688433	0.999978	0.221951	0.0287508	background
SPARC	0.0890358	0.999792	0.348232	0.00321909	0.342591	0.999978	0.35483	0.272621	background
SPART	-0.0186966	0.999792	0.0540194	0.720848	-0.179972	0.999978	0.0582426	0.596561	background
SPATA2	0.328148	0.999792	0.266927	0.0261711	0.304948	0.999978	0.262844	0.0418493	background
SPATA20	0.413416	0.999792	0.378203	0.00106644	-0.380312	0.999978	0.326882	0.011173	background
SPATA24	-0.12664	0.999792	-0.303802	0.0105171	-0.358138	0.999978	-0.339	0.0704978	background
SPATA2L	-0.264626	0.999792	-0.111509	0.41063	0.0820875	0.999978	-0.0643171	0.524573	background
SPATA33	0.368632	0.999792	0.0691124	0.637967	0.292378	0.999978	0.0356018	0.767901	background
SPATA5	-0.453169	0.999792	-0.41075	0.000341752	0.563023	0.999978	-0.275019	0.025402	background
SPATA5L1	-0.0664976	0.999792	-0.00439901	0.978592	-0.0536673	0.999978	0.00638303	0.95235	background
SPATC1L	-0.24179	0.999792	-0.443662	9.57418e-05	0.478029	0.999978	-0.364333	0.0156939	background
SPATS2	0.132218	0.999792	0.134101	0.309334	-0.118421	0.999978	0.0939342	0.365682	background
SPATS2L	-0.31272	0.999792	-0.482311	1.89775e-05	-0.147106	0.999978	-0.463908	0.0112212	background
SPC24	-0.10418	0.999792	-0.0697106	0.634602	0.0630976	0.999978	-0.0498738	0.676505	background
SPCS1	0.0167326	0.999792	-0.00468395	0.978009	0.01912	0.999978	-0.0104032	0.941055	background
SPCS3	-0.0928146	0.999792	0.0253966	0.874889	-0.125382	0.999978	0.0610233	0.641186	background
SPDL1	0.321611	0.999792	0.307348	0.00941213	-0.748114	0.793642	0.228052	0.0339729	background
SPECC1	-0.00966425	0.999792	-0.135951	0.302657	-0.0839709	0.999978	-0.136752	0.168617	background
SPECC1L	0.178687	0.999792	-0.164273	0.201205	0.123854	0.999978	-0.122095	0.333838	background
SPEG	0.410517	0.999792	-0.0583582	0.696646	0.485328	0.999978	-0.125174	0.343251	background
SPEN	0.378751	0.999792	-0.162448	0.206387	0.289058	0.999978	-0.145676	0.197479	background
SPG11	0.270793	0.999792	0.179754	0.156475	0.319983	0.999978	0.183373	0.0914562	background
SPG21	-0.300457	0.999792	-0.0440208	0.777201	-0.223561	0.999978	0.0184594	0.86486	background
SPG7	0.30968	0.999792	0.224353	0.0675677	0.0802262	0.999978	0.148696	0.221115	background
SPHK2	-0.10663	0.999792	-0.26722	0.0259608	-0.220932	0.999978	-0.269522	0.0247923	background
SPIDR	0.11641	0.999792	0.057794	0.699224	0.106662	0.999978	0.0511933	0.659736	background
SPIN1	0.0146501	0.999792	0.128764	0.33091	-0.379963	0.999978	0.128095	0.183648	background
SPIN2B	-0.240579	0.999792	-0.155742	0.229496	-0.249552	0.999978	-0.162354	0.301149	background
SPIN3	0.0603822	0.999792	0.0587137	0.694733	-0.0646563	0.999978	0.0516535	0.674331	background
SPIN4	-0.351026	0.999792	0.135997	0.303451	-0.147177	0.999978	0.045148	0.771165	background
SPINDOC	-0.354851	0.999792	-0.483432	1.76311e-05	0.231193	0.999978	-0.449735	0.00380657	background
SPIRE1	-0.298756	0.999792	-0.269462	0.024537	1.07178	0.999978	-0.246432	0.023836	background
SPIRE2	-0.0669327	0.999792	-0.239095	0.0501035	0.236934	0.999978	-0.217944	0.0847609	background
SPNS1	-0.197413	0.999792	0.0149886	0.928352	-0.22469	0.999978	0.0793993	0.500028	background
SPNS2	-0.261686	0.999792	-0.0635842	0.668646	-0.278579	0.999978	-0.108206	0.528635	background
SPOCK2	-0.188607	0.999792	-0.150313	0.248733	-0.204735	0.999978	-0.169033	0.292981	background
SPON1	0.0535205	0.999792	0.101795	0.459929	0.013934	0.999978	0.0733626	0.65922	background
SPOP	-0.0440801	0.999792	-0.0607688	0.683805	-0.0993733	0.999978	-0.0624258	0.618394	background
SPOUT1	-0.114808	0.999792	-0.0411868	0.791832	-0.151856	0.999978	-0.0537909	0.625565	background
SPP1	-0.152236	0.999792	-0.278549	0.0200842	-0.0622192	0.999978	-0.268646	0.144574	background
SPPL2A	0.0229488	0.999792	0.136048	0.303451	-0.165934	0.999978	0.130256	0.388441	background
SPPL2B	0.390008	0.999792	0.177745	0.162155	0.0872252	0.999978	0.114408	0.326395	background
SPPL3	0.414783	0.999792	0.536075	1.61329e-06	-0.033228	0.999978	0.231927	0.134694	background
SPR	0.0927443	0.999792	0.181844	0.151105	1.07849	0.390854	0.192666	0.0424577	background
SPRED1	-0.225922	0.999792	-0.12509	0.347582	0.193709	0.999978	-0.0677784	0.483794	background
SPRED2	0.145564	0.999792	-0.102079	0.457562	-0.0166771	0.999978	-0.0943989	0.355449	background
SPRTN	-0.147634	0.999792	0.114457	0.395428	-0.281807	0.999978	0.121007	0.220426	background
SPRY1	0.108897	0.999792	0.196926	0.116726	-0.188206	0.999978	0.177645	0.0953544	background
SPRY2	0.448403	0.999792	0.499116	8.64977e-06	0.193712	0.999978	0.456224	0.00517138	background
SPRY4	-0.00806121	0.999792	-0.174063	0.171705	0.0494323	0.999978	-0.171783	0.130129	background
SPRYD3	0.0207057	0.999792	0.159967	0.214652	-0.453871	0.999978	0.154165	0.109149	background
SPRYD4	-0.49854	0.999792	-0.355709	0.00229775	-0.162934	0.999978	-0.221953	0.130062	background
SPRYD7	-0.331908	0.999792	-0.506138	6.36623e-06	0.487371	0.999978	-0.362635	0.00898349	background
SPSB1	-0.636567	0.999792	-0.636195	6.90734e-09	0.309095	0.999978	-0.343198	0.0237331	background
SPSB2	-0.2196	0.999792	-0.13149	0.320044	-0.513048	0.999978	-0.183933	0.115245	background
SPSB3	0.167236	0.999792	0.0381139	0.80678	0.139435	0.999978	0.0259705	0.83295	background
SPTAN1	0.446316	0.999792	0.0312984	0.845394	0.377191	0.999978	-0.123703	0.244004	background
SPTBN1	0.428892	0.999792	0.0435497	0.780797	0.389952	0.999978	-0.0436308	0.836976	background
SPTBN2	-0.325466	0.999792	-0.413934	0.000299417	-0.0444255	0.999978	-0.394352	0.00762586	background
SPTLC1	-0.190549	0.999792	-0.0889859	0.529378	-0.149376	0.999978	-0.0803627	0.575617	background
SPTLC2	0.455647	0.999792	0.425264	0.000195463	0.383449	0.999978	0.36266	0.0903604	background
SPTSSA	0.291189	0.999792	0.0241198	0.880548	0.25517	0.999978	0.00204726	0.987575	background
SPTY2D1	-0.0678256	0.999792	0.0508821	0.739131	-0.0518588	0.999978	0.0498498	0.688292	background
SQLE	0.3008	0.999792	0.508926	5.89161e-06	0.402285	0.999978	0.547306	0.020931	background
SQOR	-0.419784	0.999792	-0.593698	7.96479e-08	0.360844	0.999978	-0.452499	0.0143749	background
SQSTM1	-0.117141	0.999792	-0.03257	0.837997	-0.116643	0.999978	-0.0324776	0.751307	background
SRA1	-0.0646772	0.999792	-0.0185483	0.909727	-0.0576784	0.999978	-0.0159366	0.90139	background
SRC	-0.0212052	0.999792	0.144841	0.268392	-0.122138	0.999978	0.146382	0.220614	background
SRD5A1	-0.59627	0.999792	-0.232238	0.0576466	-0.452262	0.999978	-0.169417	0.265775	background
SRD5A3	0.253282	0.999792	0.447003	8.51699e-05	-0.11176	0.999978	0.305572	0.0549854	background
SREBF1	0.108445	0.999792	0.176224	0.167741	-0.092543	0.999978	0.130655	0.40615	background
SREBF2	-0.0120336	0.999792	0.23646	0.0530756	-0.425657	0.999978	0.240838	0.0618002	background
SREK1	0.281951	0.999792	0.0959243	0.491463	-0.0162194	0.999978	0.0473306	0.70026	background
SREK1IP1	0.224468	0.999792	0.287627	0.015699	-0.377718	0.999978	0.265372	0.0238004	background
SRF	-0.44742	0.999792	-0.415562	0.000293232	0.125564	0.999978	-0.20642	0.150583	background
SRGAP1	0.245245	0.999792	-0.00874872	0.95885	0.262378	0.999978	-0.0338022	0.759826	background
SRGAP2	-0.0791712	0.999792	-0.013755	0.934655	-0.0726893	0.999978	-0.00107515	0.991191	background
SRGAP2B	-0.16195	0.999792	0.00753184	0.964136	-0.182032	0.999978	0.0197718	0.866614	background
SRGAP2C	0.140593	0.999792	-0.0116962	0.946385	0.167688	0.999978	-0.0267961	0.814262	background
SRGAP3	0.246744	0.999792	0.110769	0.413986	0.167693	0.999978	0.0706821	0.581474	background
SRI	-0.304133	0.999792	-0.214142	0.0834893	-0.116485	0.999978	-0.175166	0.101368	background
SRM	-0.349115	0.999792	-0.496195	1.02434e-05	-0.00528233	0.999978	-0.426222	0.017292	background
SRP54	0.0428835	0.999792	-0.170654	0.181471	-0.516428	0.999978	-0.168758	0.0927249	background
SRP68	-0.0671286	0.999792	-0.106118	0.435934	0.0258254	0.999978	-0.102154	0.262763	background
SRP72	1.8767e-05	0.999993	-0.226067	0.065144	0.211048	0.999978	-0.226067	0.0473169	background
SRP9	-0.37825	0.999792	-0.246557	0.0425648	-0.122758	0.999978	-0.220537	0.100755	background
SRPK1	-0.234216	0.999792	-0.15742	0.223165	0.324021	0.999978	-0.131289	0.180675	background
SRPK2	0.0887208	0.999792	0.138798	0.291164	0.548968	0.999978	0.144851	0.149664	background
SRPRA	-0.175837	0.999792	0.0223888	0.888984	-0.197851	0.999978	0.0653428	0.597074	background
SRPRB	0.0865739	0.999792	0.22133	0.0721187	0.0499611	0.999978	0.209888	0.163431	background
SRRD	-0.108764	0.999792	-0.069836	0.633837	-0.173128	0.999978	-0.10267	0.31328	background
SRRM1	0.0897692	0.999792	-0.171306	0.179906	0.205338	0.999978	-0.187279	0.116942	background
SRRM2	0.169156	0.999792	-0.119805	0.371425	0.298034	0.999978	-0.157991	0.1525	background
SRSF1	-0.304622	0.999792	-0.430358	0.000158653	0.394995	0.999978	-0.396449	0.00869324	background
SRSF10	-0.0448725	0.999792	0.0888952	0.529495	-0.287561	0.999978	0.096484	0.358962	background
SRSF11	0.174475	0.999792	0.100376	0.466523	-0.171423	0.999978	0.0785975	0.466602	background
SRSF2	-0.17717	0.999792	-0.167059	0.19234	0.0703831	0.999978	-0.14054	0.120397	background
SRSF3	-0.196756	0.999792	-0.147237	0.259025	0.0356581	0.999978	-0.0800101	0.40779	background
SRSF4	-0.208202	0.999792	-0.217111	0.0784602	0.185914	0.999978	-0.170923	0.115509	background
SRSF5	0.0935594	0.999792	-0.0409931	0.792754	0.114024	0.999978	-0.0436982	0.66572	background
SRSF6	-0.122378	0.999792	0.11305	0.402598	-0.197944	0.999978	0.128474	0.210835	background
SRSF7	-0.105503	0.999792	-0.023704	0.882298	-0.112597	0.999978	-0.0421664	0.710048	background
SRSF9	-0.181573	0.999792	-0.186427	0.139638	-0.345103	0.999978	-0.205926	0.0506843	background
SRXN1	-0.260901	0.999792	-0.170454	0.182267	-0.146461	0.999978	0.0234379	0.858522	background
SS18	-0.333543	0.999792	-0.375385	0.00117589	0.286337	0.999978	-0.352823	0.00919342	background
SS18L1	-0.0163042	0.999792	0.033494	0.832799	-0.139845	0.999978	0.0366861	0.713742	background
SSBP3	-0.108969	0.999792	-0.0543944	0.718981	-0.0514507	0.999978	-0.00375771	0.974158	background
SSBP4	0.129736	0.999792	0.0748574	0.607087	-0.213192	0.999978	0.0564225	0.539457	background
SSH1	0.268212	0.999792	0.101033	0.462265	0.407784	0.999978	0.149918	0.138767	background
SSH2	-0.0504956	0.999792	-0.138414	0.292651	-0.129679	0.999978	-0.143559	0.16086	background
SSH3	-0.252603	0.999792	-0.379299	0.00103296	0.088427	0.999978	-0.363332	0.0107833	background
SSNA1	0.157325	0.999792	0.0746278	0.608053	0.14508	0.999978	0.0739163	0.434699	background
SSR1	-0.144419	0.999792	-0.0949212	0.496974	-0.106213	0.999978	-0.0790825	0.66249	background
SSR2	-0.137694	0.999792	0.137147	0.298585	-0.1986	0.999978	0.150365	0.298824	background
SSR3	-0.332141	0.999792	-0.270689	0.0239752	-0.0500258	0.999978	-0.14774	0.273416	background
SSR4	0.0287077	0.999792	0.21291	0.0866212	-0.103747	0.999978	0.207768	0.219678	background
SSRP1	-0.239647	0.999792	-0.329832	0.0049867	0.0567939	0.999978	-0.277396	0.0290179	background
SSU72	-0.0705343	0.999792	-0.241719	0.0470347	0.0490948	0.999978	-0.238812	0.0276715	background
SSX2IP	-0.0850777	0.999792	0.0313577	0.844831	-0.173694	0.999978	0.0365565	0.729762	background
ST13	-0.211046	0.999792	-0.41266	0.000315002	0.340045	0.999978	-0.396341	0.00759738	background
ST3GAL2	-0.0611591	0.999792	-0.20274	0.104536	0.100367	0.999978	-0.197527	0.0830591	background
ST3GAL3	0.237025	0.999792	0.0717758	0.623288	0.232673	0.999978	0.0709953	0.533853	background
ST3GAL4	0.53807	0.999792	0.713136	5.99232e-11	-0.257746	0.999978	0.601189	0.00466839	background
ST6GAL1	-0.148593	0.999792	-0.139576	0.290629	-0.134876	0.999978	-0.0912014	0.733292	background
ST6GALNAC4	-0.0213112	0.999792	-0.226875	0.0641201	0.497523	0.999978	-0.222814	0.0545219	background
ST6GALNAC6	-0.271329	0.999792	-0.285416	0.0167298	-0.424177	0.999978	-0.292554	0.0462079	background
ST7	0.404918	0.999792	0.151646	0.243364	0.341347	0.999978	-0.0853263	0.709051	background
ST7L	0.223963	0.999792	-0.217683	0.0778177	0.393599	0.999978	-0.442078	0.00465636	background
STAG1	0.216136	0.999792	0.0188659	0.908276	0.200486	0.999978	0.0100707	0.936999	background
STAG2	0.0239392	0.999792	-0.0653069	0.659194	-0.0974077	0.999978	-0.0641019	0.525507	background
STAG3L4	0.178708	0.999792	0.198699	0.112899	0.112873	0.999978	0.182586	0.152248	background
STAM	0.122727	0.999792	-0.086449	0.542233	0.26661	0.999978	-0.0972535	0.37945	background
STAM2	-0.0782358	0.999792	0.0733602	0.614755	-0.0686347	0.999978	0.073077	0.531691	background
STAMBP	-0.0780362	0.999792	-0.109056	0.422087	0.0282552	0.999978	-0.0975884	0.37945	background
STARD10	0.319653	0.999792	-0.0961243	0.490013	0.290541	0.999978	-0.0788605	0.526381	background
STARD13	-0.12204	0.999792	-0.184696	0.144861	0.310111	0.999978	-0.14465	0.189657	background
STARD3	0.177037	0.999792	0.206458	0.0976609	-0.123696	0.999978	0.180089	0.110758	background
STARD7	-0.00572627	0.999792	0.249437	0.0397073	-0.266121	0.999978	0.251525	0.0194465	background
STARD9	0.511642	0.999792	0.0929171	0.506959	0.237756	0.999978	-0.0317359	0.773465	background
STAT1	-0.116803	0.999792	-0.0385731	0.804913	-0.0731134	0.999978	-0.0305804	0.817588	background
STAT2	-0.00386063	0.999792	0.20651	0.0973994	0.38089	0.999978	0.206239	0.0382723	background
STAT3	0.0901341	0.999792	0.120693	0.36746	-0.132446	0.999978	0.0800836	0.404995	background
STAT5B	-0.00384815	0.999792	0.195465	0.120347	-0.178405	0.999978	0.197259	0.115736	background
STAT6	-0.235879	0.999792	-0.228939	0.0614496	-0.460961	0.999978	-0.276196	0.0310778	background
STAU1	-0.0404132	0.999792	-0.0740955	0.61083	-0.108607	0.999978	-0.0756341	0.438273	background
STAU2	-0.183104	0.999792	-0.172586	0.175963	0.154017	0.999978	-0.143366	0.199731	background
STBD1	0.667225	0.999792	0.910754	0	0.64955	0.999978	0.902971	0.0325463	background
STC1	0.068873	0.999792	-0.104438	0.445369	0.190215	0.999978	-0.117994	0.366545	background
STC2	-0.404987	0.999792	-0.302697	0.0107083	-0.395334	0.999978	-0.286519	0.136763	background
STEAP3	0.0977443	0.999792	0.352721	0.00252974	-0.121552	0.999978	0.317367	0.0396054	background
STIL	-0.00166081	0.999792	0.0797106	0.57985	-0.123066	0.999978	0.0798701	0.497145	background
STIM1	0.191932	0.999792	0.311326	0.0084904	-0.138268	0.999978	0.216856	0.111567	background
STIM2	0.376892	0.999792	0.1381	0.294463	0.248891	0.999978	0.0989631	0.517165	background
STIMATE	0.169681	0.999792	0.407599	0.000387115	-0.186667	0.999978	0.361864	0.0257562	background
STIP1	-0.200432	0.999792	-0.298288	0.0119038	-0.0194018	0.999978	-0.262925	0.0495901	background
STK10	-0.0984215	0.999792	-0.192534	0.126705	0.139697	0.999978	-0.166135	0.13959	background
STK11	0.137916	0.999792	0.0313217	0.844992	-0.00611344	0.999978	0.0175273	0.858584	background
STK11IP	0.226684	0.999792	0.306618	0.00951701	0.0777065	0.999978	0.301154	0.0212586	background
STK16	0.112975	0.999792	0.15223	0.240985	0.422142	0.999978	0.165477	0.0866006	background
STK17A	-0.294926	0.999792	-0.0668052	0.651409	-0.128247	0.999978	-0.0387903	0.723345	background
STK17B	-0.243459	0.999792	-0.188245	0.135751	0.143201	0.999978	-0.148792	0.190826	background
STK24	-0.24809	0.999792	-0.23986	0.049197	-0.0500475	0.999978	-0.141762	0.202574	background
STK25	-0.02853	0.999792	-0.0297425	0.85266	-0.0348552	0.999978	-0.0303326	0.788933	background
STK3	-0.113231	0.999792	-0.110666	0.414141	0.204542	0.999978	-0.108008	0.243525	background
STK32C	-0.170488	0.999792	-0.187695	0.137246	0.00610729	0.999978	-0.147936	0.264015	background
STK35	0.0205963	0.999792	0.0180307	0.911947	0.0318348	0.999978	0.0188256	0.858367	background
STK36	0.175674	0.999792	0.32328	0.00601354	0.248271	0.999978	0.331832	0.013509	background
STK38	0.271921	0.999792	0.281634	0.0182593	0.607033	0.999978	0.295739	0.0147915	background
STK38L	-0.351366	0.999792	0.00848902	0.959715	-0.364673	0.999978	0.0288012	0.815971	background
STK4	0.154162	0.999792	0.0603237	0.685973	0.143064	0.999978	0.0594909	0.564114	background
STK40	0.0445349	0.999792	0.00416534	0.979338	0.039479	0.999978	-0.00798902	0.955041	background
STMN1	-0.0833117	0.999792	-0.0328311	0.836517	-0.0681843	0.999978	-0.0141317	0.908177	background
STMN3	-0.535386	0.999792	-0.431181	0.000155635	0.195849	0.999978	-0.262991	0.0551047	background
STMP1	0.33149	0.999792	0.183539	0.147099	0.241441	0.999978	0.0992337	0.531561	background
STN1	0.104876	0.999792	-0.183025	0.148756	0.158229	0.999978	-0.198159	0.169051	background
STOM	0.131797	0.999792	0.355352	0.00235566	0.0914341	0.999978	0.343693	0.0720752	background
STOML2	-0.503113	0.999792	-0.302427	0.0106632	-0.517452	0.999978	-0.305136	0.0344196	background
STON2	-0.0214303	0.999792	-0.153895	0.23586	-0.0475453	0.999978	-0.155589	0.214819	background
STPG1	0.227435	0.999792	0.153771	0.235997	0.17255	0.999978	0.0823665	0.495903	background
STPG3	-0.563188	0.999792	-0.341697	0.00354954	-0.522846	0.999978	-0.322469	0.117779	background
STRADA	0.200969	0.999792	0.371968	0.00132155	-0.0534554	0.999978	0.346418	0.0119893	background
STRADB	0.577782	0.999792	0.608713	3.30182e-08	0.437519	0.999978	0.585049	0.00481189	background
STRAP	0.0267976	0.999792	0.0136801	0.935174	-0.0108114	0.999978	0.00718604	0.950386	background
STRBP	0.122733	0.999792	-0.0115631	0.947162	0.131435	0.999978	-0.0154569	0.907914	background
STRIP1	0.063065	0.999792	0.201628	0.106634	-0.509909	0.999978	0.192297	0.0529449	background
STRIP2	0.295695	0.999792	0.365951	0.0016705	0.144996	0.999978	0.232099	0.185894	background
STRN	-0.102017	0.999792	-0.0413441	0.791204	-0.0210945	0.999978	-0.0350376	0.744149	background
STRN3	-0.0895625	0.999792	0.0232928	0.884415	-0.119355	0.999978	0.0250229	0.822971	background
STRN4	-0.132958	0.999792	-0.239303	0.0497122	0.340251	0.999978	-0.219544	0.0457022	background
STS	0.252971	0.999792	-0.118102	0.378253	0.417501	0.999978	-0.126728	0.178933	background
STT3A	-0.0387595	0.999792	0.142783	0.277857	-0.0677997	0.999978	0.168337	0.368303	background
STT3B	-0.155519	0.999792	0.0643797	0.664475	-0.157269	0.999978	0.06509	0.721826	background
STUB1	-0.120017	0.999792	-0.327592	0.00530287	-0.863688	0.999978	-0.335809	0.00713475	background
STX10	-0.00897435	0.999792	-0.135421	0.304453	0.438651	0.999978	-0.134723	0.139049	background
STX12	0.0224612	0.999792	0.225555	0.0658666	-0.5607	0.999978	0.223137	0.0508648	background
STX16	0.462423	0.999792	0.202962	0.104536	-0.175817	0.999978	0.0749202	0.447428	background
STX17	0.364917	0.999792	-0.0393604	0.801252	0.351581	0.999978	-0.0304329	0.830189	background
STX18	-0.00294229	0.999792	-0.225969	0.065279	0.10497	0.999978	-0.225828	0.0555099	background
STX1A	0.265411	0.999792	0.00387832	0.980495	0.263133	0.999978	-0.0327801	0.870086	background
STX2	0.363224	0.999792	0.227129	0.0636464	-0.7198	0.896976	0.175029	0.0645865	background
STX3	0.281734	0.999792	0.203382	0.103066	-0.179595	0.999978	0.171642	0.0729516	background
STX4	-0.055791	0.999792	0.0527049	0.728261	-0.151491	0.999978	0.0709291	0.451642	background
STX5	-0.192544	0.999792	-0.142513	0.277857	-0.212557	0.999978	-0.148946	0.313113	background
STX6	0.0340542	0.999792	-0.13409	0.308953	0.137344	0.999978	-0.136029	0.132967	background
STX7	0.169298	0.999792	0.175224	0.168488	0.136887	0.999978	0.174262	0.0869937	background
STXBP1	0.165358	0.999792	-0.0201657	0.900459	0.179371	0.999978	-0.0470841	0.701713	background
STXBP2	-0.157731	0.999792	-0.123534	0.353908	0.235957	0.999978	-0.096048	0.310107	background
STXBP3	0.0545772	0.999792	0.316675	0.00721662	-1.50482	0.973844	0.313448	0.00898349	background
STXBP4	-0.127114	0.999792	0.0799003	0.57869	-0.296742	0.999978	0.0901427	0.392902	background
STXBP5	-0.385006	0.999792	-0.381748	0.000964821	-0.550691	0.999978	-0.407325	0.0234931	background
STYX	-0.11958	0.999792	-0.338693	0.00387074	-0.335584	0.999978	-0.349066	0.0304865	background
STYXL1	-0.173131	0.999792	0.0251603	0.87584	-0.199235	0.999978	0.0671984	0.626982	background
SUCLA2	-0.196491	0.999792	-0.180388	0.15481	0.425929	0.999978	-0.15983	0.117254	background
SUCLG1	-0.227986	0.999792	-0.179206	0.157866	0.12846	0.999978	-0.131502	0.185824	background
SUCLG2	-0.566716	0.999792	-0.481572	1.91282e-05	-1.01004	0.999978	-0.495842	0.0040666	background
SUCO	-0.184866	0.999792	-0.263923	0.028159	-0.464003	0.999978	-0.26736	0.0203936	background
SUDS3	-0.104849	0.999792	-0.0712018	0.626643	-0.0466502	0.999978	-0.0621688	0.563814	background
SUFU	-0.223415	0.999792	-0.128341	0.332803	0.0119303	0.999978	-0.106307	0.276183	background
SUGP1	0.133789	0.999792	-0.0572377	0.702427	0.157314	0.999978	-0.0637155	0.593868	background
SUGP2	-0.0337386	0.999792	-0.0789763	0.583798	0.0708083	0.999978	-0.0670559	0.472495	background
SUGT1	-0.436046	0.999792	-0.311006	0.00845863	0.0815636	0.999978	-0.287317	0.028779	background
SULF2	0.404476	0.999792	0.128242	0.332953	0.363594	0.999978	0.104786	0.379597	background
SULT1A3	0.723879	0.999792	0.180819	0.157648	0.254392	0.999978	0.00781617	0.971562	background
SUMO1	-0.439115	0.999792	-0.635714	6.90966e-09	0.406269	0.999978	-0.587574	0.00389585	background
SUMO2	-0.142681	0.999792	-0.337083	0.00401867	0.00895943	0.999978	-0.324193	0.0131627	background
SUMO3	-0.160758	0.999792	-0.411842	0.000325859	0.110741	0.999978	-0.366622	0.0137092	background
SUN1	0.18641	0.999792	0.230114	0.0600542	0.0418937	0.999978	0.190724	0.16858	background
SUN2	0.344526	0.999792	0.409702	0.000361665	-0.271723	0.999978	0.289797	0.0519278	background
SUOX	0.357458	0.999792	0.386502	0.000803781	0.687844	0.999978	0.403667	0.00502289	background
SUPT16H	-0.193293	0.999792	-0.293075	0.0136496	-0.127243	0.999978	-0.276206	0.0365187	background
SUPT20H	-0.0547368	0.999792	0.00118926	0.994395	-0.0582051	0.999978	0.0101537	0.927365	background
SUPT3H	-0.230096	0.999792	-0.185433	0.142537	0.110636	0.999978	-0.152533	0.202123	background
SUPT4H1	0.0685878	0.999792	0.116668	0.385691	-0.0388999	0.999978	0.103512	0.422486	background
SUPT5H	-0.177612	0.999792	-0.10666	0.433661	0.00700811	0.999978	-0.0704554	0.516743	background
SUPT6H	-0.0574299	0.999792	-0.243414	0.0452991	0.0281439	0.999978	-0.232389	0.0489604	background
SUPT7L	0.0790747	0.999792	0.082246	0.567059	0.0509969	0.999978	0.00935247	0.949974	background
SUPV3L1	-0.0759289	0.999792	0.0781034	0.588512	-0.462365	0.999978	0.0859257	0.319149	background
SURF1	0.0749947	0.999792	0.251869	0.0375223	-0.544464	0.999978	0.241619	0.0295531	background
SURF6	-0.173937	0.999792	-0.287888	0.0155729	0.197308	0.999978	-0.243511	0.0248392	background
SUSD1	0.270995	0.999792	0.256678	0.0340606	0.147847	0.999978	0.112241	0.510203	background
SUSD6	0.336892	0.999792	0.352912	0.00250154	-0.183644	0.999978	0.137442	0.13112	background
SUV39H1	-0.0282834	0.999792	-0.110906	0.413887	0.0967243	0.999978	-0.105307	0.453919	background
SUZ12	-0.280886	0.999792	-0.290648	0.0144907	0.469129	0.999978	-0.275649	0.0217819	background
SVBP	0.381757	0.999792	0.0779299	0.58952	0.47299	0.999978	0.114757	0.30986	background
SVIL	-0.108449	0.999792	-0.336634	0.00407225	0.531541	0.999978	-0.32578	0.0116914	background
SVIL-AS1	0.234521	0.999792	-0.0798802	0.57931	0.217373	0.999978	-0.0429688	0.812371	background
SWAP70	-0.283228	0.999792	-0.422793	0.000214118	-0.0112194	0.999978	-0.41398	0.0101825	background
SWI5	0.251643	0.999792	0.111997	0.408248	0.247693	0.999978	0.111514	0.297261	background
SWSAP1	-0.263493	0.999792	-0.0456487	0.7691	-0.277165	0.999978	-0.0817159	0.667131	background
SYAP1	0.0191012	0.999792	-0.237631	0.0513731	-0.489577	0.999978	-0.236426	0.0320783	background
SYBU	-0.172632	0.999792	-0.0461667	0.765265	-0.0909074	0.999978	-0.0210599	0.842667	background
SYDE1	0.179338	0.999792	0.00827454	0.960702	0.149647	0.999978	-0.01745	0.87202	background
SYMPK	-0.0841418	0.999792	-0.186455	0.139638	-0.324301	0.999978	-0.193359	0.0653695	background
SYNCRIP	-0.0661421	0.999792	-0.15669	0.225498	0.0602832	0.999978	-0.15505	0.131795	background
SYNE1	0.302028	0.999792	0.116141	0.387848	0.214789	0.999978	0.0946746	0.392069	background
SYNE2	0.522638	0.999792	0.069938	0.633816	0.402845	0.999978	-0.0216936	0.888087	background
SYNE4	0.0368653	0.999792	0.0131995	0.938088	0.0442698	0.999978	0.0241491	0.898591	background
SYNGR1	0.475944	0.999792	0.556691	5.45721e-07	-1.01462	0.611352	0.405425	0.00408886	background
SYNGR2	0.144204	0.999792	0.356899	0.00220835	-0.648912	0.999978	0.330506	0.0119741	background
SYNGR3	0.193247	0.999792	0.420096	0.000238487	-0.352203	0.999978	0.377292	0.0126937	background
SYNJ1	0.0612205	0.999792	0.19573	0.119395	0.707484	0.999978	0.202917	0.0595224	background
SYNJ2	-0.18886	0.999792	-0.210847	0.0893907	0.000608774	0.999978	-0.173485	0.144952	background
SYNJ2BP	-0.0413632	0.999792	-0.142336	0.277955	0.0953224	0.999978	-0.128173	0.235381	background
SYNM	0.304773	0.999792	-0.0753496	0.604471	0.381523	0.999978	-0.091815	0.388638	background
SYNPO	-0.328174	0.999792	-0.272096	0.0233435	0.067795	0.999978	-0.151803	0.273113	background
SYP	-0.0821446	0.999792	-0.264756	0.0287214	0.318988	0.999978	-0.2357	0.200731	background
SYPL1	-0.102575	0.999792	0.18386	0.146924	0.0211082	0.999978	0.151401	0.323814	background
SYS1	0.236954	0.999792	0.348317	0.00285976	-0.356924	0.999978	0.296459	0.0180061	background
SYT3	0.114095	0.999792	0.36871	0.0015027	-0.338085	0.999978	0.341638	0.0264164	background
SYT5	-0.278117	0.999792	-0.388723	0.000761288	-0.361367	0.999978	-0.395664	0.0226835	background
SYTL1	0.423215	0.999792	0.260217	0.0312386	0.111626	0.999978	0.161552	0.311147	background
SYTL3	-0.28378	0.999792	-0.321853	0.00647022	-0.141574	0.999978	0.0376397	0.85267	background
SYTL4	-0.10353	0.999792	0.0508027	0.739294	-0.16629	0.999978	0.0608137	0.552667	background
SYVN1	0.0538917	0.999792	0.0101095	0.95307	0.0472689	0.999978	-0.00180319	0.990114	background
SZRD1	-0.0288937	0.999792	-0.117754	0.38079	0.0939125	0.999978	-0.111463	0.354531	background
SZT2	0.305466	0.999792	0.152782	0.239052	0.103687	0.999978	0.117011	0.241921	background
TAB1	-0.0434688	0.999792	-0.147041	0.259954	0.194782	0.999978	-0.137712	0.207262	background
TAB2	-0.0660759	0.999792	0.0544032	0.718981	-0.101155	0.999978	0.0557284	0.605172	background
TACC1	0.262733	0.999792	0.187266	0.137919	0.259839	0.999978	0.186937	0.110738	background
TACC2	0.155758	0.999792	0.0291535	0.854846	0.150061	0.999978	0.0230597	0.820678	background
TACC3	0.143604	0.999792	-0.0743901	0.609639	0.195924	0.999978	-0.11009	0.393773	background
TACO1	-0.144099	0.999792	-0.0662597	0.655029	-0.160227	0.999978	-0.0746851	0.61456	background
TADA1	0.150758	0.999792	0.29647	0.012464	0.133987	0.999978	0.296258	0.0162902	background
TADA2A	0.0224272	0.999792	0.0205508	0.898654	0.0257404	0.999978	0.0212263	0.887178	background
TADA2B	0.0836278	0.999792	0.101642	0.459816	0.034338	0.999978	0.0765795	0.450535	background
TADA3	-0.0672271	0.999792	-0.0366175	0.815079	0.0375439	0.999978	-0.0264143	0.798149	background
TAF1	0.445043	0.999792	0.141275	0.281567	-0.257972	0.999978	0.0742656	0.447675	background
TAF11	0.342173	0.999792	0.225207	0.0662935	0.21894	0.999978	0.149975	0.234591	background
TAF13	-0.276386	0.999792	-0.129301	0.329378	-0.13764	0.999978	-0.0595347	0.702666	background
TAF15	-0.017954	0.999792	-0.0330387	0.835627	-0.0171166	0.999978	-0.0328989	0.813011	background
TAF1C	0.223403	0.999792	0.0642661	0.664475	0.146498	0.999978	0.0425321	0.714017	background
TAF1D	0.167908	0.999792	-0.00798206	0.961814	0.199389	0.999978	-0.0405705	0.696341	background
TAF2	-0.21426	0.999792	-0.058224	0.697086	0.0832488	0.999978	-0.0422396	0.675057	background
TAF4B	-0.144623	0.999792	0.0451124	0.771249	-0.0559351	0.999978	0.0304631	0.82459	background
TAF5	0.189057	0.999792	-0.00833785	0.960347	0.198961	0.999978	-0.0147325	0.903514	background
TAF5L	-0.108317	0.999792	-0.0653128	0.659194	-0.27878	0.999978	-0.0729903	0.41547	background
TAF6	-0.141407	0.999792	-0.181774	0.151543	0.0879124	0.999978	-0.156147	0.164225	background
TAF6L	-0.123784	0.999792	-0.0974277	0.482544	-0.157544	0.999978	-0.101996	0.386455	background
TAF7	0.129859	0.999792	0.141023	0.282038	0.148684	0.999978	0.141326	0.157873	background
TAF8	0.247176	0.999792	0.0289945	0.855478	0.274856	0.999978	0.120077	0.297142	background
TAF9	0.187353	0.999792	0.359964	0.00200342	-0.257894	0.999978	0.34149	0.0242069	background
TAF9B	-0.220482	0.999792	-0.272206	0.0230611	-0.613364	0.999978	-0.299145	0.0270207	background
TAGLN	-0.713862	0.999792	-0.61189	2.81461e-08	0.0348643	0.999978	-0.514002	0.00849887	background
TAGLN2	-0.421166	0.999792	-0.126554	0.340369	-0.138895	0.999978	-0.0514075	0.675337	background
TALDO1	-0.26099	0.999792	-0.191625	0.128566	-0.0353595	0.999978	-0.153742	0.210409	background
TAMM41	-0.653788	0.999792	-0.0505368	0.7412	-0.695876	0.894927	-0.202021	0.249937	background
TANC1	-0.129851	0.999792	-0.191471	0.128566	-1.026	0.999978	-0.193285	0.040936	background
TANC2	0.422147	0.999792	0.086613	0.541587	0.433375	0.999978	0.110957	0.537302	background
TANGO2	0.0745596	0.999792	0.141969	0.27862	0.11988	0.999978	0.144854	0.180173	background
TANGO6	-0.0560943	0.999792	0.0654424	0.658696	0.0309428	0.999978	0.0522057	0.624365	background
TAOK1	0.113572	0.999792	-0.0275804	0.862957	0.208302	0.999978	-0.046809	0.655663	background
TAOK2	-0.0731745	0.999792	-0.129303	0.328565	0.493533	0.999978	-0.124441	0.159558	background
TAOK3	0.479228	0.999792	-0.15133	0.245659	0.39095	0.999978	0.0172452	0.939099	background
TAPBPL	-0.138557	0.999792	-0.0244709	0.878828	-0.160811	0.999978	-0.0332809	0.787187	background
TAPT1	0.848807	0.913678	0.868903	0	-0.0004956	0.999978	0.665028	0.0131627	background
TARBP1	0.0671459	0.999792	0.140269	0.285727	-0.119189	0.999978	0.131526	0.294088	background
TARBP2	-0.0533268	0.999792	0.132615	0.315208	-0.184367	0.999978	0.135378	0.188074	background
TARDBP	-0.327545	0.999792	-0.261493	0.0299073	0.73764	0.856432	-0.200299	0.0410082	background
TARS1	-0.0148082	0.999792	-0.117087	0.383064	0.634846	0.999978	-0.116401	0.203671	background
TARS2	0.311272	0.999792	0.349653	0.00275803	0.593095	0.999978	0.412869	0.0121997	background
TASOR	0.0658662	0.999792	0.135124	0.305513	-0.179184	0.999978	0.121261	0.258788	background
TASOR2	0.0975034	0.999792	0.253691	0.0360172	-1.75407	0.611352	0.244688	0.0209016	background
TATDN2	-0.228058	0.999792	0.00446215	0.978388	-0.228904	0.999978	0.0125062	0.92461	background
TATDN3	0.090284	0.999792	0.213612	0.084494	-0.130106	0.999978	0.202554	0.0830591	background
TAX1BP1	0.0260503	0.999792	-0.201254	0.107558	-0.0287203	0.999978	-0.200784	0.090093	background
TAX1BP3	-0.293969	0.999792	-0.203855	0.102552	-0.175708	0.999978	-0.167521	0.19438	background
TAZ	0.141672	0.999792	0.219408	0.0749646	-0.291038	0.999978	0.192062	0.112941	background
TBC1D1	0.250621	0.999792	0.0148503	0.929065	0.265363	0.999978	0.0799165	0.55034	background
TBC1D10A	0.125588	0.999792	0.173491	0.173813	0.164114	0.999978	0.177979	0.188013	background
TBC1D10B	-0.0986886	0.999792	-0.0111539	0.949016	-0.0647317	0.999978	0.00139606	0.988386	background
TBC1D12	-0.230635	0.999792	-0.114728	0.394274	-0.624756	0.999978	-0.129986	0.199731	background
TBC1D14	0.136844	0.999792	0.015505	0.926287	0.155231	0.999978	0.0626387	0.545619	background
TBC1D15	-0.0673762	0.999792	-0.0710123	0.627617	0.107877	0.999978	-0.0650175	0.524469	background
TBC1D16	-0.146136	0.999792	-0.145694	0.265851	-0.205289	0.999978	-0.161218	0.269292	background
TBC1D17	0.148326	0.999792	-0.0342731	0.827797	0.282446	0.999978	-0.0494041	0.595664	background
TBC1D20	0.15889	0.999792	0.228382	0.062031	0.190535	0.999978	0.230401	0.027495	background
TBC1D22A	-0.112731	0.999792	-0.0693801	0.636766	0.0409757	0.999978	-0.0465163	0.681036	background
TBC1D22B	0.0866885	0.999792	0.0750262	0.606103	-0.115154	0.999978	0.0656602	0.455212	background
TBC1D23	0.0792116	0.999792	0.0737655	0.612635	-0.20015	0.999978	0.0623231	0.501858	background
TBC1D24	-0.279485	0.999792	-0.122442	0.359278	-0.327624	0.999978	-0.192753	0.145484	background
TBC1D25	-0.0693433	0.999792	-0.018185	0.911284	-0.0463426	0.999978	-0.011808	0.922587	background
TBC1D2B	0.17692	0.999792	0.277736	0.0202044	-0.0251744	0.999978	0.235142	0.0640593	background
TBC1D31	0.0189392	0.999792	0.0289587	0.855727	0.000163034	0.999978	0.0277983	0.836223	background
TBC1D3L	0.545383	0.999792	0.0175871	0.913843	0.50016	0.999978	-0.118294	0.317957	background
TBC1D5	-0.252904	0.999792	-0.160722	0.212324	-0.220609	0.999978	-0.111376	0.516445	background
TBC1D7	0.017617	0.999792	0.279659	0.0198516	0.00878292	0.999978	0.277573	0.214819	background
TBC1D8	-0.0104638	0.999792	-0.0831691	0.56088	-0.0671903	0.999978	-0.0837101	0.451644	background
TBC1D9	0.127747	0.999792	-0.118435	0.377264	0.0155955	0.999978	-0.0773017	0.535407	background
TBC1D9B	0.167816	0.999792	0.23957	0.0494524	-0.323473	0.999978	0.189603	0.0638221	background
TBCB	-0.279901	0.999792	-0.2641	0.0281264	-0.323048	0.999978	-0.268351	0.0378431	background
TBCC	-0.310189	0.999792	0.0391976	0.80204	-0.379811	0.999978	0.112581	0.355538	background
TBCCD1	0.118376	0.999792	0.344139	0.00326546	0.297089	0.999978	0.377805	0.0163844	background
TBCD	-0.228522	0.999792	-0.0156626	0.925407	-0.20176	0.999978	0.0290783	0.82227	background
TBCE	0.0990238	0.999792	-0.0791488	0.582989	0.294538	0.999978	-0.101033	0.295855	background
TBCEL	0.119706	0.999792	0.285323	0.0166594	-0.984539	0.999978	0.276113	0.0155654	background
TBK1	0.155125	0.999792	-0.0727115	0.618077	0.270884	0.999978	-0.080026	0.43628	background
TBKBP1	0.082356	0.999792	-0.00964222	0.954921	0.0497207	0.999978	-0.00221381	0.982484	background
TBL1X	0.092416	0.999792	-0.0640678	0.665471	0.0474735	0.999978	-0.0518257	0.669274	background
TBL1XR1	-0.166377	0.999792	-0.270025	0.0241845	-0.248643	0.999978	-0.271513	0.0225905	background
TBL2	-0.168924	0.999792	0.0217669	0.892384	-0.16517	0.999978	0.0102861	0.942	background
TBL3	-0.312949	0.999792	-0.182692	0.149116	-0.00230326	0.999978	-0.164288	0.114864	background
TBP	-0.279823	0.999792	-0.0836912	0.557859	-0.263287	0.999978	-0.0770966	0.490397	background
TBPL1	0.0709491	0.999792	0.236162	0.0529801	0.159492	0.999978	0.237768	0.0543803	background
TBRG1	0.283824	0.999792	0.197612	0.115274	-0.268325	0.999978	0.13404	0.168662	background
TBRG4	-0.285849	0.999792	-0.0134545	0.936567	-0.229804	0.999978	0.00699917	0.947163	background
TBX2	0.329381	0.999792	0.0787564	0.585317	0.235144	0.999978	0.0333392	0.833338	background
TCAF1	-0.414345	0.999792	-0.299953	0.0114318	-0.608763	0.999978	-0.329539	0.038579	background
TCAIM	0.308192	0.999792	0.10214	0.457526	0.250701	0.999978	0.0844362	0.503386	background
TCEA1	-0.397261	0.999792	-0.361733	0.0018835	-0.697532	0.999978	-0.376628	0.0108477	background
TCEA2	0.0918054	0.999792	0.115862	0.389352	-0.0690847	0.999978	0.101397	0.383229	background
TCEAL3	0.393968	0.999792	-0.181551	0.151911	0.103686	0.999978	-0.0498646	0.646005	background
TCEAL4	-0.0426755	0.999792	-0.226406	0.0645912	0.142555	0.999978	-0.225337	0.0443643	background
TCEANC2	-0.0168395	0.999792	-0.267266	0.0260789	0.0634678	0.999978	-0.266099	0.067533	background
TCERG1	-0.165899	0.999792	-0.422239	0.000219343	1.16547	0.999978	-0.398427	0.0070866	background
TCF12	-0.100205	0.999792	-0.118672	0.376362	-0.294485	0.999978	-0.125802	0.274873	background
TCF15	0.226223	0.999792	-0.0187845	0.908717	0.230098	0.999978	-0.0217446	0.867305	background
TCF20	0.103284	0.999792	-0.106881	0.432962	0.257451	0.999978	-0.116916	0.258051	background
TCF25	-0.0998537	0.999792	-0.0719251	0.622687	-0.0283265	0.999978	-0.0667304	0.517165	background
TCF3	-0.238665	0.999792	-0.365914	0.00163597	0.00889354	0.999978	-0.302736	0.0194871	background
TCF4	0.279456	0.999792	0.0291198	0.854876	0.362229	0.999978	0.0431219	0.680067	background
TCF7	0.21557	0.999792	-0.0320626	0.841898	0.201913	0.999978	0.0971565	0.643862	background
TCF7L2	-0.186355	0.999792	-0.315697	0.00743034	0.230938	0.999978	-0.293598	0.0183817	background
TCHP	0.354999	0.999792	-0.0540074	0.720848	0.373636	0.999978	-0.0767404	0.61284	background
TCIRG1	-0.0936939	0.999792	-0.0817778	0.569614	0.0821731	0.999978	-0.0519723	0.637024	background
TCOF1	-0.282381	0.999792	-0.314544	0.0077131	-0.0101017	0.999978	-0.129166	0.284371	background
TCP1	-0.172277	0.999792	-0.264677	0.0276726	0.582609	0.999978	-0.256265	0.0204685	background
TCTA	-0.328326	0.999792	-0.182146	0.151045	-0.189215	0.999978	-0.122917	0.394007	background
TCTN1	-0.301502	0.999792	0.0752358	0.605139	-0.260233	0.999978	-0.0906249	0.499375	background
TCTN2	0.640251	0.999792	0.784529	4.36514e-13	0.00958607	0.999978	0.0503375	0.69019	background
TDG	-0.0630814	0.999792	0.0546459	0.717482	-0.189862	0.999978	0.0626521	0.552044	background
TDP1	-0.0437256	0.999792	0.0804426	0.575574	0.0402641	0.999978	0.0671969	0.499173	background
TDP2	0.00668972	0.999792	0.0295805	0.853187	-0.00425106	0.999978	0.0295584	0.76487	background
TDRD7	0.461602	0.999792	0.180458	0.154618	0.65048	0.999978	0.239649	0.04248	background
TDRKH	0.119762	0.999792	0.0989218	0.474585	-0.00853569	0.999978	0.0714225	0.518217	background
TEAD1	-0.196778	0.999792	-0.103622	0.449582	-0.0233482	0.999978	-0.0874846	0.470861	background
TEAD2	0.0225178	0.999792	-0.149284	0.251692	0.178849	0.999978	-0.15043	0.154568	background
TEAD3	0.136702	0.999792	-0.0433826	0.78103	0.170719	0.999978	-0.059118	0.626093	background
TEAD4	-0.169637	0.999792	-0.187333	0.137574	-0.257757	0.999978	-0.189792	0.0573066	background
TECPR1	0.311537	0.999792	0.320298	0.00654233	-0.314347	0.999978	0.278096	0.0219916	background
TECPR2	0.403173	0.999792	0.286049	0.0166188	0.16358	0.999978	0.0396759	0.829897	background
TEDC1	-0.121588	0.999792	-0.235369	0.053897	0.0460098	0.999978	-0.230845	0.0504664	background
TEDC2	-0.175569	0.999792	-0.318544	0.00685428	1.0006	0.691061	-0.291054	0.0136304	background
TEF	-0.338036	0.999792	-0.0413563	0.791609	-0.28954	0.999978	0.0631685	0.696284	background
TEKT4P2	0.471295	0.999792	0.461297	4.6865e-05	0.467823	0.999978	0.460663	0.0229571	background
TELO2	-0.228121	0.999792	0.0637611	0.666939	-0.380338	0.999978	0.0974254	0.327273	background
TEN1	-0.0186655	0.999792	0.0754468	0.604471	-0.14325	0.999978	0.082585	0.50008	background
TEN1-CDK3	0.432515	0.999792	-0.301353	0.0118238	0.798202	0.999978	-0.380618	0.185894	background
TENT2	0.0877409	0.999792	0.143301	0.273969	-0.198525	0.999978	0.139994	0.172604	background
TENT4A	0.135025	0.999792	0.0528778	0.727398	0.035462	0.999978	0.0121237	0.923359	background
TENT4B	-0.131872	0.999792	-0.132433	0.315733	-0.265763	0.999978	-0.134112	0.152795	background
TENT5A	-0.183506	0.999792	-0.108736	0.423792	0.0869162	0.999978	-0.0838011	0.402501	background
TENT5B	-0.395885	0.999792	-0.0559928	0.710298	-0.289637	0.999978	0.0482791	0.72384	background
TEP1	0.276568	0.999792	0.174927	0.169603	0.262743	0.999978	0.165498	0.230823	background
TEPSIN	0.0783523	0.999792	0.213287	0.0849866	-0.387211	0.999978	0.202428	0.0601531	background
TERF1	-0.186347	0.999792	-0.274239	0.021892	-0.146103	0.999978	-0.273956	0.0164917	background
TERF2	-0.00376634	0.999792	-0.0176833	0.913612	0.00512581	0.999978	-0.0159129	0.883377	background
TERF2IP	-0.0601109	0.999792	-0.254816	0.0350663	0.433284	0.999978	-0.245512	0.0262272	background
TERT	-0.28416	0.999792	-0.162638	0.207459	-0.249879	0.999978	-0.143524	0.490798	background
TES	-0.11653	0.999792	-0.0532713	0.724651	-0.127509	0.999978	-0.0543807	0.572261	background
TESC	0.374728	0.999792	0.0221946	0.890699	0.362399	0.999978	-0.137615	0.517172	background
TESK1	0.367592	0.999792	0.261513	0.0298641	-0.617858	0.999978	0.23237	0.026569	background
TESMIN	0.276439	0.999792	0.0648172	0.661529	0.233023	0.999978	0.0211185	0.878501	background
TET2	0.0720703	0.999792	-0.0932324	0.508244	0.152084	0.999978	-0.128507	0.55404	background
TET3	0.324062	0.999792	0.0900356	0.523309	0.363615	0.999978	0.115014	0.345003	background
TEX10	-0.237194	0.999792	0.0262361	0.870583	-0.255238	0.999978	0.0553467	0.630744	background
TEX19	-0.0026808	0.999792	-0.214308	0.0837278	-0.052806	0.999978	-0.214828	0.153368	background
TEX2	0.183453	0.999792	0.228534	0.0622041	0.329512	0.999978	0.252244	0.086949	background
TEX261	-0.0532353	0.999792	0.127141	0.33776	-0.237447	0.999978	0.133785	0.192369	background
TEX264	0.197523	0.999792	0.327175	0.00543711	-0.14249	0.999978	0.289586	0.0569578	background
TEX30	-0.160888	0.999792	-0.098189	0.478118	0.127215	0.999978	-0.0698732	0.553299	background
TFAM	0.151482	0.999792	0.16316	0.204505	-0.361718	0.999978	0.145966	0.141638	background
TFAP2A	0.00840438	0.999792	-0.141435	0.280666	0.0328174	0.999978	-0.141534	0.165024	background
TFAP2E	-0.128725	0.999792	0.106949	0.433649	-0.147276	0.999978	0.125862	0.513128	background
TFAP4	-0.285936	0.999792	-0.318383	0.00687793	-0.411718	0.999978	-0.328074	0.0136304	background
TFB1M	0.0150353	0.999792	0.265376	0.0272446	-0.0962471	0.999978	0.263277	0.0276109	background
TFCP2	-0.0916546	0.999792	-0.10605	0.436904	0.10466	0.999978	-0.0878457	0.45272	background
TFCP2L1	-0.259399	0.999792	-0.0618218	0.679375	-0.225082	0.999978	0.19436	0.315425	background
TFDP1	-0.0322295	0.999792	-0.0373697	0.810738	-0.00872043	0.999978	-0.0359704	0.744149	background
TFDP2	-0.0534715	0.999792	-0.123998	0.352046	0.102186	0.999978	-0.102154	0.338513	background
TFE3	-0.116503	0.999792	0.0231696	0.884717	-0.125275	0.999978	0.0269825	0.824186	background
TFG	0.00150399	0.999792	0.0207735	0.897469	-0.0672706	0.999978	0.0204736	0.829384	background
TFIP11	0.182177	0.999792	0.165227	0.197958	0.0950927	0.999978	0.149756	0.167875	background
TFRC	-0.288898	0.999792	-0.0601003	0.687629	-0.297774	0.999978	-0.0800402	0.696284	background
TGDS	-0.192331	0.999792	0.0422536	0.786551	-0.144627	0.999978	0.0307887	0.829459	background
TGFB3	0.442724	0.999792	0.325324	0.00576372	0.424619	0.999978	0.284883	0.235381	background
TGFBR1	-0.131895	0.999792	-0.218664	0.0760599	0.0815057	0.999978	-0.206073	0.102068	background
TGFBR2	-0.0817248	0.999792	-0.0976835	0.480919	-0.0876946	0.999978	-0.0981247	0.431409	background
TGFBR3	0.762774	0.999792	0.70892	9.23082e-11	0.341574	0.999978	0.476416	0.115055	background
TGFBRAP1	-0.208639	0.999792	-0.148159	0.255567	-0.108668	0.999978	-0.104224	0.367306	background
TGIF1	-0.143308	0.999792	-0.0388992	0.803194	-0.0991575	0.999978	-0.0151193	0.898766	background
TGIF2	0.0191006	0.999792	0.0766131	0.597345	0.00808524	0.999978	0.0758351	0.529575	background
TGM2	-0.610708	0.999792	-0.362144	0.00191962	-0.437118	0.999978	-0.253828	0.253682	background
TGOLN2	-0.092831	0.999792	-0.0454686	0.769497	-0.0612196	0.999978	-0.00524005	0.970617	background
TGS1	-0.0164429	0.999792	-0.107644	0.42903	-0.0219218	0.999978	-0.107725	0.35655	background
THADA	0.162634	0.999792	0.166015	0.195736	0.008843	0.999978	0.111982	0.315959	background
THAP1	0.0633195	0.999792	-0.246655	0.0427806	-0.00325998	0.999978	-0.243667	0.151553	background
THAP11	-0.0977307	0.999792	0.0874673	0.536413	-0.177925	0.999978	0.0980363	0.349848	background
THAP12	-0.00394374	0.999792	-0.240013	0.049034	0.366009	0.999978	-0.239811	0.043112	background
THAP3	0.120151	0.999792	0.0671614	0.649371	0.171232	0.999978	0.0925483	0.5002	background
THAP4	-0.0776189	0.999792	-0.268796	0.0249259	0.121351	0.999978	-0.264801	0.0256127	background
THAP7	-0.0100794	0.999792	-0.159127	0.21713	0.242121	0.999978	-0.157986	0.16712	background
THAP8	-0.109484	0.999792	-0.214324	0.0844824	-0.0852152	0.999978	-0.203694	0.324967	background
THBS3	-0.175904	0.999792	-0.0738112	0.612668	-0.0505669	0.999978	-0.0293157	0.812955	background
THEM6	0.0937505	0.999792	0.0478106	0.756574	0.0682321	0.999978	0.035084	0.82459	background
THNSL2	0.123195	0.999792	0.0717284	0.623725	0.0639312	0.999978	0.0481251	0.743192	background
THOC1	0.666255	0.999792	0.202779	0.104856	-0.146378	0.999978	0.0796273	0.478346	background
THOC2	-0.00527368	0.999792	-0.0572524	0.70242	0.228458	0.999978	-0.0566579	0.574002	background
THOC3	-0.105701	0.999792	-0.283131	0.0176691	0.0207132	0.999978	-0.260459	0.0488185	background
THOC5	-0.0948618	0.999792	-0.330552	0.00491993	-0.164814	0.999978	-0.337768	0.0297909	background
THOC6	-0.463468	0.999792	-0.0147309	0.929541	-0.432017	0.999978	0.0471025	0.689003	background
THOP1	-0.165176	0.999792	-0.0294141	0.853727	-0.143277	0.999978	-0.0238683	0.834391	background
THRA	0.125067	0.999792	0.108916	0.423105	-0.000286512	0.999978	0.0956726	0.431058	background
THRAP3	-0.0557575	0.999792	-0.231394	0.0582983	0.057458	0.999978	-0.229397	0.0425481	background
THTPA	-0.519281	0.999792	-0.296088	0.0125732	-0.358319	0.999978	-0.286782	0.0176648	background
THUMPD1	-0.0247292	0.999792	-0.221811	0.0710353	0.000945559	0.999978	-0.221692	0.0680617	background
THUMPD2	0.247599	0.999792	0.074925	0.60714	0.127405	0.999978	0.0501295	0.733292	background
THUMPD3	0.0564948	0.999792	0.126318	0.341068	-0.261399	0.999978	0.122105	0.205494	background
THYN1	0.0157302	0.999792	0.190597	0.130835	0.0105918	0.999978	0.19037	0.105649	background
TIA1	0.209718	0.999792	0.230518	0.059619	-0.349161	0.999978	0.195556	0.106351	background
TIAF1	0.285125	0.999792	0.0504702	0.741528	0.251237	0.999978	-0.13687	0.386266	background
TIAL1	0.0300632	0.999792	0.039391	0.801084	-0.0837071	0.999978	0.0360485	0.721239	background
TICAM1	-0.198491	0.999792	-0.0839914	0.556283	-0.071961	0.999978	-0.0470506	0.695833	background
TICRR	0.354535	0.999792	0.0559259	0.710434	0.286197	0.999978	-0.0883954	0.507417	background
TIFA	-0.0488803	0.999792	-0.0320162	0.841732	-0.0257762	0.999978	-0.0222109	0.879956	background
TIGAR	-0.0427625	0.999792	0.0235477	0.883126	-0.0823422	0.999978	0.0319639	0.790153	background
TIMELESS	0.0517327	0.999792	-0.0202425	0.900287	0.0615457	0.999978	-0.0344655	0.805285	background
TIMM10	-0.016877	0.999792	-0.197717	0.115368	-0.041592	0.999978	-0.198068	0.16125	background
TIMM10B	-0.0320061	0.999792	-0.155796	0.228684	0.0986071	0.999978	-0.147232	0.154305	background
TIMM13	-0.0477944	0.999792	-0.165438	0.197622	0.0143782	0.999978	-0.163539	0.164511	background
TIMM17A	0.123791	0.999792	0.0876202	0.535439	0.240552	0.999978	0.101861	0.268791	background
TIMM17B	-0.100125	0.999792	-0.12688	0.339273	-0.0187982	0.999978	-0.118975	0.364571	background
TIMM21	0.327341	0.999792	0.234936	0.0543128	-0.303066	0.999978	0.205391	0.0573066	background
TIMM23	-0.0349066	0.999792	-0.061296	0.680576	-0.0297253	0.999978	-0.0600939	0.587917	background
TIMM23B	0.140129	0.999792	-0.0805633	0.575445	0.238062	0.999978	-0.142941	0.2143	background
TIMM29	-0.488998	0.999792	-0.252291	0.0373616	-0.42054	0.999978	-0.232984	0.137199	background
TIMM44	-0.20955	0.999792	-0.177086	0.163554	0.21269	0.999978	-0.137377	0.151819	background
TIMM50	-0.216752	0.999792	-0.0819122	0.568231	-0.0888497	0.999978	-0.0725685	0.451206	background
TIMM8A	0.0733725	0.999792	-0.198158	0.114479	-0.0956131	0.999978	-0.128086	0.199731	background
TIMM8B	-0.00224321	0.999792	-0.00423486	0.979338	0.00197212	0.999978	-0.00372012	0.979322	background
TIMM9	0.267217	0.999792	0.144694	0.268836	0.210759	0.999978	0.139866	0.198426	background
TIMMDC1	0.0644688	0.999792	0.20451	0.100996	0.24427	0.999978	0.213806	0.0396702	background
TIMP1	0.0250419	0.999792	0.222554	0.0701396	-0.139122	0.999978	0.220807	0.0914983	background
TIMP2	-0.137391	0.999792	-0.0140224	0.93368	-0.124057	0.999978	0.0718564	0.555085	background
TINAGL1	-0.484307	0.999792	-0.742044	8.17177e-12	-1.56631	0.767394	-0.800607	0.000759672	background
TINCR	0.0260863	0.999792	-0.12861	0.332919	-0.0122462	0.999978	-0.116815	0.517698	background
TINF2	-0.195164	0.999792	0.00763202	0.963891	-0.187847	0.999978	-0.0275092	0.829291	background
TIPIN	-0.366612	0.999792	-0.354372	0.00239071	0.0125137	0.999978	-0.29495	0.0458602	background
TIPRL	-0.317723	0.999792	-0.429121	0.000166883	0.144236	0.999978	-0.390594	0.0101372	background
TIRAP	0.101265	0.999792	-0.0868478	0.540906	0.0676378	0.999978	-0.0606145	0.738713	background
TJAP1	0.118055	0.999792	0.154043	0.234999	0.240036	0.999978	0.161683	0.13112	background
TJP1	-0.0317531	0.999792	-0.00337936	0.983269	-0.0333184	0.999978	-0.004109	0.971447	background
TJP3	0.391201	0.999792	0.222202	0.0707966	0.0876146	0.999978	0.116341	0.395408	background
TK1	-0.373057	0.999792	-0.0272277	0.865237	-0.296065	0.999978	0.0559544	0.602709	background
TK2	-0.0382728	0.999792	0.0795487	0.581086	-0.0204967	0.999978	0.0726096	0.586761	background
TKFC	-0.0512865	0.999792	0.127356	0.336749	-0.25638	0.999978	0.130767	0.179259	background
TKT	-0.400072	0.999792	-0.382975	0.000911127	0.698062	0.999978	-0.326557	0.010562	background
TLCD3A	0.00331667	0.999792	0.225243	0.0664369	-0.321028	0.999978	0.224007	0.0633893	background
TLCD5	0.0557659	0.999792	0.160324	0.213656	-0.104318	0.999978	0.121996	0.2552	background
TLE1	-0.267136	0.999792	-0.301455	0.0109427	-0.141563	0.999978	-0.224592	0.0860924	background
TLE2	0.335016	0.999792	0.0291734	0.854846	0.270587	0.999978	-0.0582266	0.586761	background
TLE3	-0.249368	0.999792	-0.29413	0.0133043	0.164098	0.999978	-0.190466	0.0906998	background
TLE5	0.00282308	0.999792	0.00370089	0.981455	-0.00977674	0.999978	0.00324225	0.974158	background
TLE6	0.427222	0.999792	0.204009	0.102558	0.187324	0.999978	0.117398	0.440203	background
TLK1	0.161993	0.999792	0.0405604	0.794619	-0.0238146	0.999978	0.0121917	0.904244	background
TLN1	-0.165246	0.999792	-0.168433	0.188915	-0.0258033	0.999978	-0.13278	0.307341	background
TLN2	-0.112872	0.999792	-0.0213217	0.894888	-0.091015	0.999978	0.0394715	0.737217	background
TM2D1	0.222459	0.999792	0.232398	0.0575742	0.141039	0.999978	0.182561	0.194935	background
TM2D2	-0.103694	0.999792	0.160912	0.211409	-0.0798074	0.999978	0.149231	0.24828	background
TM2D3	0.115981	0.999792	0.299513	0.0115721	-0.0846673	0.999978	0.210846	0.0882009	background
TM7SF2	0.0900732	0.999792	0.248119	0.041453	-0.323493	0.999978	0.211278	0.100861	background
TM7SF3	0.189764	0.999792	0.431366	0.000154406	-0.127867	0.999978	0.268124	0.03553	background
TM9SF1	-0.569038	0.999792	-0.686244	3.78936e-10	-0.0308951	0.999978	-0.519487	0.0408367	background
TM9SF2	0.30527	0.999792	0.429232	0.000174164	0.0981216	0.999978	0.356327	0.0847609	background
TM9SF3	0.347594	0.999792	0.458205	5.31148e-05	-0.0599606	0.999978	0.406255	0.0320783	background
TM9SF4	0.105541	0.999792	0.27803	0.0201218	-0.0682707	0.999978	0.250539	0.0720752	background
TMA16	-0.327463	0.999792	-0.517486	3.68484e-06	0.324174	0.999978	-0.494408	0.00408886	background
TMA7	0.0830929	0.999792	-0.0735142	0.614106	0.0582692	0.999978	-0.0661759	0.568065	background
TMBIM1	0.19636	0.999792	0.305232	0.00996212	0.144477	0.999978	0.289358	0.0707008	background
TMC6	0.227961	0.999792	0.313733	0.00794564	-0.314552	0.999978	0.208074	0.0608252	background
TMCC1	0.216825	0.999792	0.0971012	0.484763	0.212381	0.999978	0.0953585	0.562091	background
TMCC2	0.0659177	0.999792	-0.0316878	0.843813	0.064028	0.999978	-0.0307193	0.869658	background
TMCC3	0.286132	0.999792	0.378673	0.00105232	0.656405	0.999978	0.40632	0.00730252	background
TMCO1	0.236374	0.999792	0.412034	0.000328902	0.153873	0.999978	0.36659	0.0457022	background
TMCO3	0.21367	0.999792	0.147175	0.259877	0.155857	0.999978	0.101564	0.522306	background
TMCO4	0.0156562	0.999792	0.116172	0.387645	-0.0744602	0.999978	0.11506	0.243428	background
TMCO6	-0.0707279	0.999792	-0.0530205	0.72642	-0.218122	0.999978	-0.0593779	0.549791	background
TMED1	-0.00136223	0.999792	-0.0434927	0.780797	0.0511095	0.999978	-0.0432684	0.758637	background
TMED2	0.100038	0.999792	0.146177	0.26389	0.0911138	0.999978	0.144424	0.325326	background
TMED3	-0.0872938	0.999792	-0.133831	0.310803	0.0120445	0.999978	-0.123167	0.353972	background
TMED4	-0.0145119	0.999792	0.160187	0.21368	-0.056845	0.999978	0.161072	0.200662	background
TMED5	0.107298	0.999792	0.28863	0.0155382	-0.0615491	0.999978	0.276152	0.108763	background
TMED7	0.0890457	0.999792	0.226984	0.0641962	0.135226	0.999978	0.229411	0.126579	background
TMED8	-0.158079	0.999792	0.0965669	0.48769	-0.155559	0.999978	0.0957934	0.537302	background
TMED9	-0.0505601	0.999792	0.203067	0.104285	-0.218571	0.999978	0.212316	0.124435	background
TMEM104	0.147656	0.999792	0.258423	0.0324232	-0.146434	0.999978	0.225889	0.0848096	background
TMEM106B	-0.169938	0.999792	0.145375	0.266662	0.0365601	0.999978	0.129714	0.314266	background
TMEM106C	0.0186813	0.999792	0.105513	0.439027	-0.109641	0.999978	0.104264	0.260806	background
TMEM107	0.0840556	0.999792	0.0557394	0.711019	-0.206676	0.999978	0.0413981	0.64112	background
TMEM11	-0.0298868	0.999792	-0.261627	0.0298097	0.00398048	0.999978	-0.261363	0.0247579	background
TMEM115	0.245357	0.999792	0.252473	0.0372782	-0.25128	0.999978	0.189291	0.123824	background
TMEM120A	0.191454	0.999792	0.287575	0.0157761	-0.425422	0.999978	0.25399	0.0386187	background
TMEM120B	0.0474644	0.999792	-0.0393932	0.801084	0.0145821	0.999978	-0.0351437	0.751647	background
TMEM126B	0.448321	0.999792	0.159496	0.215631	-0.391302	0.999978	0.135112	0.152241	background
TMEM127	0.472415	0.999792	0.509957	5.45959e-06	0.0652345	0.999978	0.337636	0.0550447	background
TMEM128	0.122694	0.999792	0.10171	0.459769	-0.00359095	0.999978	0.0610466	0.587917	background
TMEM129	0.0994989	0.999792	0.182641	0.149738	-0.308321	0.999978	0.145422	0.138253	background
TMEM130	0.331018	0.999792	0.052695	0.728515	0.301037	0.999978	-0.0297661	0.860178	background
TMEM131	0.245131	0.999792	0.0201655	0.900618	0.255741	0.999978	0.0517641	0.773465	background
TMEM131L	0.402056	0.999792	-0.119246	0.374131	0.424001	0.999978	-0.135858	0.407359	background
TMEM132A	-0.262741	0.999792	-0.0493566	0.747734	-0.172813	0.999978	0.0256978	0.845042	background
TMEM134	0.340005	0.999792	0.426518	0.000187872	0.155665	0.999978	0.409318	0.025402	background
TMEM138	0.259472	0.999792	0.106257	0.435456	0.187421	0.999978	0.0720582	0.55604	background
TMEM139	-0.106113	0.999792	0.037124	0.811788	-0.122649	0.999978	0.045538	0.743706	background
TMEM143	-0.171535	0.999792	-0.0997004	0.4703	-0.148602	0.999978	-0.09356	0.481226	background
TMEM14B	0.223774	0.999792	0.178546	0.159763	0.100076	0.999978	0.140521	0.236707	background
TMEM150A	-0.0245702	0.999792	0.00472862	0.977835	-0.0344735	0.999978	0.00795885	0.948846	background
TMEM160	-0.0546814	0.999792	-0.157453	0.223528	-0.0304097	0.999978	-0.156823	0.264564	background
TMEM161A	0.156385	0.999792	0.386353	0.000824794	-0.0558653	0.999978	0.365168	0.0300987	background
TMEM164	-0.072431	0.999792	0.166768	0.193295	-0.0732921	0.999978	0.166829	0.151533	background
TMEM165	0.0666224	0.999792	0.196397	0.118175	0.247369	0.999978	0.226235	0.0607126	background
TMEM167A	0.161346	0.999792	-0.0359293	0.818824	0.160824	0.999978	-0.0357474	0.775679	background
TMEM167B	0.187695	0.999792	0.227623	0.0629989	0.190076	0.999978	0.2277	0.031847	background
TMEM168	0.515809	0.999792	0.54048	1.29305e-06	-0.252787	0.999978	0.411297	0.0176327	background
TMEM170A	0.213441	0.999792	0.235015	0.0544946	-0.275055	0.999978	0.169293	0.133446	background
TMEM175	0.370265	0.999792	0.174779	0.16991	-0.207284	0.999978	0.0982171	0.322191	background
TMEM179B	-0.0764094	0.999792	0.0151655	0.927924	-0.0887021	0.999978	0.0254371	0.862365	background
TMEM18	-0.414401	0.999792	-0.206211	0.0978917	-0.211729	0.999978	-0.176174	0.079876	background
TMEM183A	0.00851829	0.999792	-0.0352782	0.822157	0.0185291	0.999978	-0.0368903	0.764122	background
TMEM184A	-0.241244	0.999792	-0.195752	0.119819	-0.185643	0.999978	-0.173542	0.24828	background
TMEM184B	0.267367	0.999792	0.330301	0.00500327	-0.395313	0.999978	0.226162	0.0538734	background
TMEM184C	0.244266	0.999792	0.434976	0.000135779	-0.0553013	0.999978	0.41393	0.0211468	background
TMEM185B	0.202711	0.999792	0.371262	0.00137379	-0.0815289	0.999978	0.234329	0.0722698	background
TMEM186	0.19719	0.999792	0.328314	0.00519241	0.0750929	0.999978	0.321893	0.0108477	background
TMEM187	0.11914	0.999792	0.353904	0.00248745	-0.148512	0.999978	0.326798	0.0923748	background
TMEM189	0.296295	0.999792	0.0728464	0.617261	0.130265	0.999978	0.0287445	0.790735	background
TMEM189-UBE2V1	0.486939	0.999792	0.718427	8.76139e-11	0.605665	0.999978	0.772303	0.0793458	background
TMEM19	0.444919	0.999792	0.546013	1.00563e-06	0.341093	0.999978	0.415004	0.0979144	background
TMEM192	0.301595	0.999792	0.0798816	0.578903	0.20011	0.999978	0.0465636	0.726161	background
TMEM198B	0.0160668	0.999792	0.06437	0.663929	-0.222263	0.999978	0.0619777	0.506562	background
TMEM199	-0.174756	0.999792	-0.0207092	0.89777	-0.134829	0.999978	-0.000475411	0.995923	background
TMEM201	-0.0561968	0.999792	0.200811	0.109004	-0.315151	0.999978	0.212237	0.126358	background
TMEM203	0.133937	0.999792	0.257488	0.0330277	-0.476355	0.999978	0.23112	0.0320686	background
TMEM205	-0.0470098	0.999792	-0.0112313	0.948937	-0.0378232	0.999978	-0.00648807	0.962594	background
TMEM208	0.0656423	0.999792	0.209627	0.0920876	0.0146097	0.999978	0.206302	0.17316	background
TMEM216	-0.108832	0.999792	0.033824	0.830749	-0.124962	0.999978	0.038319	0.750216	background
TMEM218	-0.0873944	0.999792	0.112399	0.406332	-0.169734	0.999978	0.129192	0.269625	background
TMEM219	0.350583	0.999792	0.484207	1.70097e-05	-0.800345	0.999978	0.444018	0.00387168	background
TMEM222	0.172308	0.999792	0.173116	0.17472	-0.309552	0.999978	0.13353	0.188488	background
TMEM223	0.110245	0.999792	0.108956	0.423256	-0.0842368	0.999978	0.0636544	0.55387	background
TMEM230	0.294737	0.999792	0.148807	0.253332	0.167259	0.999978	-0.029131	0.78906	background
TMEM234	-0.0123268	0.999792	-0.0450659	0.771249	0.019863	0.999978	-0.044262	0.721619	background
TMEM237	0.480636	0.999792	0.587894	1.05118e-07	0.120681	0.999978	0.541445	0.00916191	background
TMEM241	0.14806	0.999792	0.377217	0.00110896	0.232713	0.999978	0.38121	0.0133651	background
TMEM242	0.456219	0.999792	0.269024	0.0249259	0.441132	0.999978	0.257536	0.157849	background
TMEM245	0.20248	0.999792	0.250672	0.0389157	-0.0638967	0.999978	0.212097	0.156187	background
TMEM248	0.134647	0.999792	0.252055	0.0374945	-0.151173	0.999978	0.178421	0.0991361	background
TMEM250	0.0963757	0.999792	0.0050865	0.97592	0.081857	0.999978	-0.015844	0.88683	background
TMEM251	0.134354	0.999792	0.347413	0.00295102	0.0826382	0.999978	0.337739	0.0217819	background
TMEM256	-0.105554	0.999792	0.00602523	0.970951	-0.109403	0.999978	0.0247766	0.883377	background
TMEM259	0.16502	0.999792	-0.0310668	0.846051	0.276903	0.999978	-0.0629778	0.511629	background
TMEM260	0.275413	0.999792	0.191579	0.128687	-0.101464	0.999978	0.151743	0.197796	background
TMEM263	-0.0385258	0.999792	0.0316256	0.843813	-0.23123	0.999978	0.0368981	0.694569	background
TMEM268	-0.238212	0.999792	-0.110217	0.416591	-0.0643471	0.999978	-0.0619494	0.554076	background
TMEM33	0.107049	0.999792	0.0386206	0.804913	0.0839274	0.999978	0.0119254	0.946428	background
TMEM38B	-0.0629492	0.999792	0.163544	0.204023	-0.122814	0.999978	0.168318	0.241911	background
TMEM39A	0.0982931	0.999792	0.144584	0.27011	0.0631795	0.999978	0.105349	0.488961	background
TMEM39B	-0.288823	0.999792	-0.0199655	0.901656	-0.275727	0.999978	-0.00759936	0.950948	background
TMEM41A	0.32125	0.999792	0.492538	1.22629e-05	-0.141355	0.999978	0.365933	0.0435144	background
TMEM41B	0.0885701	0.999792	0.184701	0.144457	0.0995856	0.999978	0.186089	0.189225	background
TMEM42	0.310464	0.999792	0.127675	0.337784	0.263232	0.999978	0.044216	0.858422	background
TMEM43	-0.469054	0.999792	-0.274421	0.0219508	-0.388418	0.999978	-0.193005	0.300475	background
TMEM44	0.440106	0.999792	0.279441	0.0196982	0.378832	0.999978	0.206524	0.30861	background
TMEM50A	0.566055	0.999792	0.800362	1.46519e-13	-0.151379	0.999978	0.551861	0.022233	background
TMEM50B	0.130332	0.999792	0.071714	0.623557	0.106098	0.999978	0.0615301	0.578472	background
TMEM51	0.1411	0.999792	0.0521586	0.731212	0.147091	0.999978	0.0571578	0.657009	background
TMEM53	0.132102	0.999792	0.149546	0.25112	-0.249268	0.999978	0.121863	0.262091	background
TMEM54	-0.0356109	0.999792	-0.050874	0.739061	-0.184507	0.999978	-0.0557155	0.54896	background
TMEM59L	0.0537978	0.999792	0.0630378	0.671119	-0.0445613	0.999978	0.0492456	0.712207	background
TMEM60	0.267835	0.999792	0.457728	5.32717e-05	0.114238	0.999978	0.161629	0.284956	background
TMEM63A	-0.0451804	0.999792	0.0511599	0.737415	-0.0729878	0.999978	0.0554021	0.641402	background
TMEM63B	0.196652	0.999792	0.245009	0.0441721	-0.102109	0.999978	0.184482	0.183637	background
TMEM64	0.28389	0.999792	0.398729	0.000529552	-0.0391941	0.999978	0.380523	0.0176864	background
TMEM65	-0.243574	0.999792	-0.186324	0.140096	-0.0619074	0.999978	-0.162488	0.157725	background
TMEM69	0.0607201	0.999792	0.137737	0.295322	0.214411	0.999978	0.158242	0.110922	background
TMEM79	-0.189857	0.999792	0.129151	0.330075	-0.188066	0.999978	0.128778	0.406068	background
TMEM80	0.342323	0.999792	0.301451	0.0110299	0.319122	0.999978	0.296678	0.0671899	background
TMEM81	0.00226947	0.999792	-0.0288121	0.856507	0.0199185	0.999978	-0.0295103	0.867305	background
TMEM87A	0.342716	0.999792	0.517336	3.78961e-06	0.430803	0.999978	0.531345	0.0110892	background
TMEM87B	-0.213019	0.999792	-0.300636	0.0113008	0.15756	0.999978	-0.258164	0.0968437	background
TMEM8B	0.00441273	0.999792	0.137835	0.295308	-0.173482	0.999978	0.137126	0.2552	background
TMEM9	0.274398	0.999792	0.394445	0.000619821	-0.12722	0.999978	0.352362	0.025477	background
TMEM94	0.136013	0.999792	0.0619358	0.677032	0.0156359	0.999978	0.0415565	0.715326	background
TMEM97	0.3365	0.999792	0.555522	6.26845e-07	0.149435	0.999978	0.0711166	0.763931	background
TMF1	-0.00551605	0.999792	0.00397508	0.979931	-0.0275771	0.999978	0.00479256	0.962252	background
TMLHE	-0.21006	0.999792	-0.222432	0.0708779	-0.01043	0.999978	-0.0923306	0.521883	background
TMOD3	-0.0530235	0.999792	-0.28539	0.0167004	-0.03061	0.999978	-0.285146	0.0365249	background
TMPO	-0.0650227	0.999792	-0.117013	0.383727	-0.00368216	0.999978	-0.113974	0.334527	background
TMPPE	0.474696	0.999792	0.0861379	0.546539	0.493422	0.999978	0.383996	0.165425	background
TMSB10	0.0782848	0.999792	-0.121044	0.365737	0.113133	0.999978	-0.126061	0.331666	background
TMSB4X	-0.0886353	0.999792	0.0579982	0.698421	-0.110741	0.999978	0.083573	0.563106	background
TMTC3	0.0528082	0.999792	0.148475	0.255199	0.0182924	0.999978	0.146633	0.353524	background
TMTC4	-0.196077	0.999792	-0.0575629	0.700562	-0.266809	0.999978	-0.0700417	0.495852	background
TMUB2	-0.106497	0.999792	0.12103	0.366455	-0.183425	0.999978	0.140858	0.362569	background
TMX1	-0.0830748	0.999792	0.19911	0.112438	0.00600428	0.999978	0.193757	0.192753	background
TMX2	-0.0223538	0.999792	0.0621098	0.676634	-0.0452691	0.999978	0.0674315	0.672328	background
TMX4	0.477192	0.999792	0.185879	0.143046	0.39422	0.999978	-0.0923047	0.726325	background
TNFAIP1	-0.220086	0.999792	-0.145404	0.266577	0.00799085	0.999978	-0.0437741	0.676962	background
TNFAIP2	-0.567471	0.999792	-0.345211	0.00316946	0.136957	0.999978	-0.2455	0.0485681	background
TNFAIP8L1	0.16687	0.999792	0.174091	0.171705	0.169953	0.999978	0.174696	0.165016	background
TNFRSF10A	0.0704182	0.999792	0.0118172	0.945715	0.0659276	0.999978	-0.00512167	0.967533	background
TNFRSF10B	0.19634	0.999792	0.23134	0.0583317	0.232269	0.999978	0.241709	0.0408811	background
TNFRSF10D	0.515067	0.999792	0.516561	3.80715e-06	0.156687	0.999978	0.334873	0.028837	background
TNFRSF12A	-0.16456	0.999792	0.046321	0.764636	-0.158323	0.999978	0.0432454	0.75499	background
TNFRSF1A	0.140705	0.999792	0.133919	0.31024	-0.182249	0.999978	0.0928179	0.340608	background
TNFRSF21	-0.0850438	0.999792	-0.0526198	0.728808	-0.0504343	0.999978	-0.0119815	0.936493	background
TNFSF13	0.274638	0.999792	0.0809383	0.574325	0.274975	0.999978	0.0815326	0.636759	background
TNFSF9	-0.274215	0.999792	0.0859724	0.545627	-0.39077	0.999978	0.165607	0.246973	background
TNIP1	-0.0812077	0.999792	-0.257612	0.0333205	0.211762	0.999978	-0.221867	0.10521	background
TNIP2	0.0315558	0.999792	0.0308083	0.847165	-0.0787271	0.999978	0.0290087	0.756352	background
TNK1	0.101696	0.999792	0.304791	0.0101499	0.270535	0.999978	0.321924	0.0633554	background
TNKS	-0.0674797	0.999792	0.127064	0.337886	-0.136387	0.999978	0.128074	0.186291	background
TNKS1BP1	0.00464147	0.999792	0.00271941	0.986832	0.00153524	0.999978	0.00194608	0.987869	background
TNKS2	0.347587	0.999792	0.349652	0.00274046	-1.03665	0.827836	0.312452	0.0101825	background
TNNC1	-0.248093	0.999792	-0.446203	8.51699e-05	-0.450794	0.999978	-0.456111	0.00530169	background
TNPO1	-0.308137	0.999792	-0.158163	0.220443	0.204298	0.999978	-0.12613	0.205091	background
TNPO2	-0.072234	0.999792	-0.0450048	0.771291	-0.0726165	0.999978	-0.0450916	0.713231	background
TNPO3	0.0202903	0.999792	0.11156	0.410163	0.0161778	0.999978	0.111539	0.236707	background
TNRC6A	0.263782	0.999792	-0.018356	0.910533	0.35947	0.999978	-0.0578605	0.532983	background
TNRC6B	0.00509094	0.999792	-0.153714	0.236171	-0.0466948	0.999978	-0.153597	0.188074	background
TNRC6C	0.601199	0.999792	0.266433	0.0269655	0.587755	0.999978	0.25457	0.279561	background
TNS3	-0.204535	0.999792	-0.135042	0.305681	-0.011969	0.999978	-0.0375883	0.716695	background
TOB1	-0.00366069	0.999792	-0.168917	0.187446	-0.140982	0.999978	-0.169317	0.210413	background
TOB2	-0.137098	0.999792	-0.151604	0.242987	0.227763	0.999978	-0.113418	0.201083	background
TOE1	-0.353853	0.999792	-0.325309	0.00569098	0.495197	0.999978	-0.252258	0.0262223	background
TOGARAM2	-0.151787	0.999792	-0.184385	0.147002	-0.283493	0.999978	-0.221345	0.311278	background
TOLLIP	-0.0557257	0.999792	0.181504	0.151867	-0.759007	0.999978	0.1871	0.052338	background
TOM1	-0.0945665	0.999792	-0.119745	0.37185	0.0601313	0.999978	-0.108395	0.370615	background
TOM1L1	-0.129263	0.999792	0.02617	0.870975	-0.136243	0.999978	0.0282227	0.851231	background
TOM1L2	-0.442001	0.999792	-0.31277	0.00809077	0.14691	0.999978	-0.189783	0.112575	background
TOMM20	0.105919	0.999792	0.253926	0.0359273	0.0885601	0.999978	0.25148	0.0552873	background
TOMM22	-0.21264	0.999792	-0.210941	0.0892647	-0.124425	0.999978	-0.193877	0.123847	background
TOMM34	-0.635466	0.999792	-0.533777	1.71882e-06	-0.530185	0.999978	-0.474697	0.0531214	background
TOMM40	-0.280204	0.999792	-0.135372	0.304547	-0.368836	0.999978	-0.144101	0.1392	background
TOMM40L	-0.00784352	0.999792	0.00595863	0.971	-0.000448069	0.999978	0.00524526	0.96223	background
TOMM5	0.135557	0.999792	0.00885735	0.958657	0.128689	0.999978	-0.0129642	0.911327	background
TOMM6	-0.0962742	0.999792	-0.225574	0.0660783	0.0166805	0.999978	-0.205026	0.155537	background
TOMM7	0.229188	0.999792	0.268973	0.0249259	-0.0331848	0.999978	0.220038	0.0859899	background
TOMM70	-0.055229	0.999792	-0.0537646	0.721998	-0.0646808	0.999978	-0.0544747	0.6632	background
TONSL	-0.191838	0.999792	-0.300376	0.0112419	0.271943	0.999978	-0.273629	0.0271869	background
TOP2A	0.0906796	0.999792	0.0283911	0.85842	0.0221737	0.999978	0.0124198	0.923964	background
TOP2B	0.116192	0.999792	-0.0498063	0.744869	0.0517291	0.999978	-0.0350043	0.777082	background
TOP3A	0.0820446	0.999792	0.0615641	0.679135	0.112406	0.999978	0.0884836	0.43745	background
TOP3B	0.172546	0.999792	-0.0454	0.76979	0.195803	0.999978	-0.058923	0.663121	background
TOPBP1	-0.0193431	0.999792	-0.11507	0.392552	0.127383	0.999978	-0.114188	0.272146	background
TOPORS	-0.169258	0.999792	-0.229233	0.0610394	-0.560328	0.999978	-0.238269	0.0509769	background
TOR1A	0.00241603	0.999792	0.0637319	0.667121	-0.0991102	0.999978	0.0628195	0.526702	background
TOR1AIP1	0.118639	0.999792	0.328333	0.00532048	0.358643	0.999978	0.364225	0.0446253	background
TOR1AIP2	0.166195	0.999792	0.198688	0.112638	-0.0608493	0.999978	0.180999	0.0738527	background
TOR1B	0.0156853	0.999792	0.14455	0.270588	-0.050105	0.999978	0.136015	0.374378	background
TOR2A	0.46123	0.999792	0.412358	0.000320608	-0.235874	0.999978	0.314012	0.0235526	background
TOR3A	0.0934758	0.999792	0.292124	0.0140714	-0.362217	0.999978	0.264497	0.041084	background
TOR4A	-0.046768	0.999792	-0.145975	0.264823	0.125308	0.999978	-0.133967	0.342331	background
TOX2	-0.336246	0.999792	-0.486381	1.63675e-05	-0.0238277	0.999978	-0.334605	0.0716675	background
TOX3	0.231704	0.999792	0.237704	0.0513765	0.00465669	0.999978	0.229482	0.0631085	background
TOX4	-0.356919	0.999792	-0.0861765	0.543457	-0.336881	0.999978	-0.0809578	0.460796	background
TP53	-0.484889	0.999792	-0.080831	0.574278	-0.198142	0.999978	0.0131319	0.90335	background
TP53BP1	0.107022	0.999792	0.189785	0.132105	-0.21941	0.999978	0.170303	0.0666645	background
TP53BP2	-0.0639138	0.999792	-0.289305	0.01507	0.418668	0.999978	-0.284097	0.0278387	background
TP53I11	0.092296	0.999792	-0.101949	0.459326	0.210117	0.999978	-0.128723	0.347287	background
TP53I13	-0.0549292	0.999792	-0.021429	0.894439	-0.0214899	0.999978	-0.00166712	0.990282	background
TP53I3	-0.087998	0.999792	0.142967	0.27681	-0.23344	0.999978	0.162105	0.312796	background
TP53INP1	0.206163	0.999792	0.054344	0.719728	0.224468	0.999978	0.081392	0.696943	background
TP53INP2	0.0783563	0.999792	0.110052	0.41765	-0.0775678	0.999978	0.063708	0.508743	background
TP53RK	-0.296888	0.999792	-0.248476	0.0407279	-0.29458	0.999978	-0.245528	0.19311	background
TP73-AS1	0.0227183	0.999792	-0.165268	0.197973	0.488914	0.999978	-0.172169	0.0690963	background
TPCN1	0.0315772	0.999792	0.0172656	0.915209	0.00934806	0.999978	0.0121682	0.922687	background
TPCN2	0.128081	0.999792	0.342878	0.00339897	-0.240587	0.999978	0.31313	0.0322408	background
TPD52	-0.0313991	0.999792	0.0951321	0.495081	-0.239898	0.999978	0.0994466	0.36668	background
TPD52L1	0.420388	0.999792	0.268696	0.0252138	0.253804	0.999978	0.161287	0.347885	background
TPD52L2	-0.522036	0.999792	-0.362647	0.00182588	-0.744151	0.830276	-0.484336	0.00832793	background
TPGS2	-0.244791	0.999792	-0.17941	0.157807	-0.0799702	0.999978	0.0271243	0.807929	background
TPI1	-0.318786	0.999792	-0.00319195	0.984491	-0.314003	0.999978	0.0145117	0.89897	background
TPM1	-0.0144413	0.999792	-0.110272	0.416627	0.234497	0.999978	-0.105261	0.271915	background
TPM2	-0.374364	0.999792	-0.5228	2.86497e-06	-0.0952896	0.999978	-0.504977	0.00398848	background
TPM3	-0.266435	0.999792	-0.35637	0.00224703	0.216176	0.999978	-0.270935	0.0325296	background
TPM3P9	0.262356	0.999792	-0.0850017	0.549824	0.591639	0.999978	-0.126572	0.189379	background
TPMT	0.0830719	0.999792	-0.103171	0.452912	0.17342	0.999978	-0.115344	0.490069	background
TPP1	0.0956654	0.999792	0.155583	0.230455	0.0460723	0.999978	0.0590877	0.731235	background
TPP2	0.358255	0.999792	0.0968753	0.485176	-0.0820817	0.999978	0.0488265	0.633131	background
TPPP	0.190487	0.999792	0.0436027	0.780797	0.183351	0.999978	-0.00296368	0.990057	background
TPPP3	-0.143007	0.999792	-0.0311859	0.845394	-0.117917	0.999978	-0.021275	0.861288	background
TPRKB	0.207111	0.999792	-0.0835649	0.558808	0.267512	0.999978	-0.0960063	0.466378	background
TPRN	-0.150321	0.999792	-0.00733618	0.964679	-0.137789	0.999978	0.00364607	0.974188	background
TPST1	0.0828265	0.999792	0.19261	0.127069	0.00765469	0.999978	0.163071	0.322004	background
TPX2	0.265255	0.999792	0.0557534	0.711076	0.274937	0.999978	0.0723672	0.591773	background
TRA2A	-0.16528	0.999792	-0.0413944	0.791136	-0.078218	0.999978	-0.0166806	0.896963	background
TRA2B	-0.186417	0.999792	0.0012107	0.994395	-0.18735	0.999978	0.011134	0.920919	background
TRABD	-0.186525	0.999792	-0.187105	0.138143	-0.0468052	0.999978	-0.176143	0.101334	background
TRADD	-0.0318212	0.999792	0.114634	0.394787	-0.249933	0.999978	0.1187	0.290409	background
TRAF2	-0.0369535	0.999792	-0.14542	0.266662	-0.0783115	0.999978	-0.148463	0.287893	background
TRAF3	0.283082	0.999792	0.0856482	0.546539	0.054356	0.999978	0.044889	0.668209	background
TRAF3IP1	0.147015	0.999792	0.0570024	0.703956	0.0334615	0.999978	0.0303395	0.785586	background
TRAF3IP2	0.113442	0.999792	0.313992	0.00784136	0.303078	0.999978	0.330278	0.0237597	background
TRAF4	-0.0617616	0.999792	-0.00744859	0.964136	-0.0894108	0.999978	-0.012297	0.90246	background
TRAF5	0.384147	0.999792	0.410492	0.000345501	-0.681248	0.823333	0.280914	0.0154745	background
TRAF6	0.299236	0.999792	0.13825	0.293908	0.0245278	0.999978	0.0494441	0.692231	background
TRAF7	-0.0565363	0.999792	0.0924581	0.509047	-0.31243	0.999978	0.101951	0.287478	background
TRAFD1	0.0589497	0.999792	0.171157	0.1801	-0.283513	0.999978	0.165966	0.101953	background
TRAIP	0.138308	0.999792	0.101527	0.460532	0.0567695	0.999978	0.0814453	0.547687	background
TRAK1	0.0217575	0.999792	-0.0988164	0.474697	0.0400076	0.999978	-0.0998635	0.27044	background
TRAK2	0.18545	0.999792	-0.0256554	0.873729	0.33562	0.999978	-0.0365418	0.702916	background
TRAM1	0.340259	0.999792	0.545296	1.06238e-06	-0.337602	0.999978	0.461545	0.0225463	background
TRAM2	0.210097	0.999792	0.218971	0.0755844	0.0877388	0.999978	0.151648	0.26918	background
TRAP1	-0.184784	0.999792	-0.225956	0.065183	0.234312	0.999978	-0.220071	0.0304284	background
TRAPPC1	0.0658578	0.999792	-0.0815379	0.571087	0.124727	0.999978	-0.0898211	0.489656	background
TRAPPC10	-0.219753	0.999792	-0.0617791	0.678059	-0.165495	0.999978	-0.0118732	0.936581	background
TRAPPC11	0.00233592	0.999792	0.232066	0.0576466	-0.263454	0.999978	0.232026	0.0317151	background
TRAPPC12	0.00150456	0.999792	-0.216746	0.0791128	0.0159161	0.999978	-0.216752	0.0801917	background
TRAPPC2	0.16004	0.999792	0.0837803	0.557497	0.069833	0.999978	0.041271	0.724406	background
TRAPPC2B	-0.00641958	0.999792	-0.0931986	0.505563	-0.0141644	0.999978	-0.0933508	0.481097	background
TRAPPC2L	-0.0755308	0.999792	-0.156295	0.226811	-0.380717	0.999978	-0.165089	0.099008	background
TRAPPC4	-0.233276	0.999792	0.0759322	0.601269	-0.441916	0.999978	0.113933	0.227017	background
TRAPPC5	0.00436685	0.999792	-0.118692	0.376739	0.0277047	0.999978	-0.118955	0.465594	background
TRAPPC8	0.143661	0.999792	0.0329555	0.836133	0.0429846	0.999978	0.0177578	0.888605	background
TRAPPC9	-0.0928466	0.999792	0.0155178	0.926287	-0.107868	0.999978	0.0403068	0.776376	background
TREX1	-0.574525	0.999792	-0.321181	0.00644622	-0.190067	0.999978	-0.236226	0.102658	background
TRIAP1	0.120774	0.999792	0.27613	0.020911	-0.159345	0.999978	0.23822	0.0311542	background
TRIB1	0.384898	0.999792	0.386728	0.000802321	-0.00222651	0.999978	0.268187	0.0329631	background
TRIB3	-0.420773	0.999792	-0.226356	0.0645912	-0.340244	0.999978	-0.222892	0.0325463	background
TRIM11	-0.115106	0.999792	-0.218488	0.0761259	-0.238989	0.999978	-0.221813	0.0438177	background
TRIM13	0.397809	0.999792	0.446809	8.52218e-05	0.141819	0.999978	0.390776	0.0406602	background
TRIM14	0.196876	0.999792	-0.00834736	0.960347	0.198156	0.999978	-0.0374582	0.823724	background
TRIM16	-0.122776	0.999792	0.0986881	0.475897	-0.223785	0.999978	0.125954	0.360706	background
TRIM16L	0.308458	0.999792	0.214586	0.0829796	0.318745	0.999978	0.217843	0.126752	background
TRIM21	-0.105141	0.999792	-0.229483	0.0611483	0.0930732	0.999978	-0.189563	0.187766	background
TRIM24	0.000122627	0.999954	-0.110187	0.417206	-0.131258	0.999978	-0.110167	0.379215	background
TRIM25	-0.339212	0.999792	-0.338011	0.00391106	0.496722	0.994458	-0.211605	0.0312136	background
TRIM26	-0.335688	0.999792	-0.268793	0.0249259	0.356605	0.999978	-0.235428	0.035531	background
TRIM28	-0.248834	0.999792	0.00580275	0.971479	-0.275423	0.999978	0.0239077	0.803928	background
TRIM29	0.381185	0.999792	0.142509	0.278096	0.31862	0.999978	0.105097	0.59576	background
TRIM3	-0.0271681	0.999792	0.00972955	0.954736	-0.0174747	0.999978	0.00254444	0.985961	background
TRIM32	-0.222372	0.999792	0.0920187	0.511586	-0.325995	0.999978	0.113414	0.291601	background
TRIM33	-0.214406	0.999792	-0.270275	0.0240392	-0.0334792	0.999978	-0.268542	0.0202891	background
TRIM35	-0.299878	0.999792	-0.022693	0.887361	-0.27894	0.999978	0.024573	0.858305	background
TRIM37	0.161968	0.999792	0.0567842	0.704818	0.13711	0.999978	0.0562246	0.541426	background
TRIM38	0.291174	0.999792	0.00666807	0.967981	0.284369	0.999978	-0.137851	0.293675	background
TRIM4	-0.0471143	0.999792	0.0384486	0.805379	-0.149012	0.999978	0.0504912	0.592062	background
TRIM41	-0.283359	0.999792	-0.322949	0.00606949	0.508607	0.999978	-0.272561	0.0207622	background
TRIM44	-0.251805	0.999792	-0.342871	0.00339683	0.460608	0.999978	-0.270756	0.0303237	background
TRIM45	0.35603	0.999792	0.356872	0.00222766	-0.0254368	0.999978	0.230998	0.111509	background
TRIM46	-0.0296351	0.999792	-0.0776607	0.591077	0.0805354	0.999978	-0.0685393	0.498073	background
TRIM5	-0.22838	0.999792	0.101792	0.459527	-0.351672	0.999978	0.130733	0.304487	background
TRIM52	-0.0268155	0.999792	0.0979401	0.479719	-0.306539	0.999978	0.104679	0.307263	background
TRIM56	-0.179535	0.999792	-0.331464	0.00479658	0.141416	0.999978	-0.277445	0.0507142	background
TRIM59	0.41072	0.999792	0.466899	3.59581e-05	0.183222	0.999978	0.444435	0.0117703	background
TRIM62	-0.175447	0.999792	-0.188699	0.135355	-0.321346	0.999978	-0.234588	0.11835	background
TRIM65	-0.0709057	0.999792	-0.0627176	0.672339	-0.126749	0.999978	-0.0764356	0.509651	background
TRIM66	0.488436	0.999792	0.0196687	0.903135	0.447132	0.999978	-0.112487	0.358853	background
TRIM67	-0.217433	0.999792	-0.14718	0.26152	-0.199055	0.999978	-0.119477	0.616461	background
TRIM7	-0.147868	0.999792	0.164675	0.200309	-0.0950225	0.999978	0.134335	0.331306	background
TRIM8	-0.128335	0.999792	-0.187269	0.137772	0.210131	0.999978	-0.153182	0.104784	background
TRIM9	-0.629691	0.999792	-0.319032	0.00681981	-0.128083	0.999978	-0.201997	0.166067	background
TRIO	0.165917	0.999792	-0.121741	0.362405	0.284241	0.999978	-0.132431	0.223116	background
TRIOBP	-0.177116	0.999792	-0.269577	0.0246575	0.11617	0.999978	-0.196469	0.113431	background
TRIP10	-0.27103	0.999792	-0.300706	0.0111301	-0.141793	0.999978	-0.2942	0.0153975	background
TRIP11	0.368459	0.999792	0.0898568	0.524891	0.375034	0.999978	0.0951236	0.568687	background
TRIP12	-0.104156	0.999792	-0.0357105	0.819769	-0.0140777	0.999978	-0.0298588	0.757452	background
TRIP13	-0.10223	0.999792	0.000478562	0.997359	-0.101721	0.999978	-0.0290596	0.794906	background
TRIP4	-0.0564373	0.999792	-0.0406006	0.794547	-0.00849708	0.999978	-0.0324445	0.791224	background
TRIP6	-0.426174	0.999792	-0.249265	0.0398631	0.301548	0.999978	-0.173569	0.0916676	background
TRIT1	0.202821	0.999792	0.109963	0.41847	0.0265065	0.999978	0.0654488	0.651439	background
TRMO	-0.0945179	0.999792	-0.305499	0.00983825	0.146224	0.999978	-0.250561	0.0324686	background
TRMT1	-0.180606	0.999792	-0.183313	0.147499	-0.430151	0.999978	-0.215645	0.0639175	background
TRMT10B	0.465222	0.999792	0.26444	0.0279849	-0.275838	0.999978	0.169757	0.12426	background
TRMT112	-0.0130485	0.999792	-0.139361	0.289101	-0.224506	0.999978	-0.140376	0.154568	background
TRMT12	-0.129486	0.999792	-0.133622	0.310968	0.042126	0.999978	-0.128333	0.148596	background
TRMT1L	-0.174929	0.999792	-0.0538655	0.721559	-0.0608489	0.999978	-0.0216298	0.867646	background
TRMT2A	-0.306678	0.999792	-0.252996	0.0366603	-0.461245	0.999978	-0.266675	0.034646	background
TRMT2B	0.224378	0.999792	0.106397	0.434704	0.194369	0.999978	0.0967385	0.36187	background
TRMT44	0.278839	0.999792	0.119366	0.373112	0.259814	0.999978	0.110509	0.325326	background
TRMT5	-0.0527118	0.999792	0.0863473	0.54257	-0.127661	0.999978	0.089728	0.391405	background
TRMT6	-0.136635	0.999792	-0.199269	0.111863	0.264606	0.999978	-0.1769	0.117024	background
TRMT61A	-0.429688	0.999792	-0.27259	0.0229132	-0.333169	0.999978	-0.258303	0.0707008	background
TRMT61B	-0.150755	0.999792	0.0416828	0.790001	-0.202911	0.999978	0.0694587	0.591811	background
TRMU	0.129398	0.999792	0.0633123	0.669586	0.0301856	0.999978	0.0332523	0.752525	background
TRNAU1AP	-0.0510334	0.999792	0.136238	0.301722	-0.0588324	0.999978	0.137562	0.273059	background
TRNP1	-0.588109	0.999792	-0.713869	5.75125e-11	-0.40193	0.999978	-0.640578	0.00913562	background
TRNT1	-0.0260065	0.999792	-0.00871651	0.95885	0.0196007	0.999978	-0.00617971	0.951476	background
TROAP	0.407417	0.999792	0.308896	0.00905625	0.076165	0.999978	0.21218	0.16645	background
TRPC4AP	-0.174079	0.999792	0.0119686	0.944961	-0.197956	0.999978	0.0422801	0.707922	background
TRPM2	-0.246187	0.999792	-0.268316	0.025371	-0.160309	0.999978	-0.251859	0.0814541	background
TRPM4	0.104789	0.999792	0.130834	0.322362	0.131788	0.999978	0.133696	0.266749	background
TRPM7	0.196554	0.999792	0.0488461	0.750038	0.0919428	0.999978	0.0308841	0.792794	background
TRPT1	-0.156406	0.999792	0.0384729	0.805379	-0.165531	0.999978	0.0488478	0.77284	background
TRPV1	0.253577	0.999792	0.0735132	0.61438	0.173344	0.999978	-0.00193564	0.988386	background
TRPV2	-0.149152	0.999792	0.161782	0.209114	-0.27208	0.999978	0.18579	0.200566	background
TRPV4	0.023293	0.999792	0.0793081	0.582639	-0.050058	0.999978	0.0766402	0.598096	background
TRRAP	0.268871	0.999792	0.132083	0.317392	0.251379	0.999978	0.11594	0.36668	background
TRUB1	-0.238315	0.999792	-0.0727226	0.618133	-0.162545	0.999978	-0.0505455	0.71007	background
TRUB2	-0.0467279	0.999792	0.0378123	0.808249	-0.14049	0.999978	0.0439494	0.660663	background
TSC1	0.302308	0.999792	0.175563	0.167881	-0.235417	0.999978	0.143102	0.14774	background
TSC2	-0.107707	0.999792	-0.0993196	0.472573	0.0721791	0.999978	-0.0754432	0.485636	background
TSC22D1	-0.0302751	0.999792	0.0427061	0.784192	-0.153879	0.999978	0.0442239	0.629093	background
TSC22D2	-0.189738	0.999792	-0.237071	0.0521824	0.0250718	0.999978	-0.225325	0.0927018	background
TSC22D3	-0.312607	0.999792	0.0661951	0.655029	-0.325242	0.999978	0.0787171	0.555423	background
TSC22D4	-0.150242	0.999792	-0.344811	0.00321909	0.253974	0.999978	-0.30917	0.0325296	background
TSEN15	0.137451	0.999792	0.104523	0.444337	-0.0894398	0.999978	0.0678536	0.469133	background
TSEN2	0.103555	0.999792	-0.0391092	0.802176	0.133358	0.999978	-0.0658023	0.557991	background
TSEN54	-0.0448567	0.999792	0.0858032	0.545787	-0.09769	0.999978	0.0916244	0.44967	background
TSFM	0.0326182	0.999792	0.14632	0.262388	0.242547	0.999978	0.148079	0.12663	background
TSG101	-0.0186506	0.999792	-0.0748155	0.607494	0.117722	0.999978	-0.0688631	0.509163	background
TSKU	0.101707	0.999792	0.337351	0.00402775	-0.400668	0.999978	0.311471	0.0276715	background
TSN	-0.347853	0.999792	-0.295672	0.0127325	-0.0789421	0.999978	-0.263918	0.0288184	background
TSNARE1	0.448036	0.999792	0.084237	0.556884	0.3517	0.999978	-0.195815	0.210738	background
TSNAX	-0.0913831	0.999792	0.0792661	0.582465	-0.136914	0.999978	0.080258	0.424004	background
TSPAN12	0.421781	0.999792	0.530214	2.08749e-06	0.356445	0.999978	0.492926	0.0472336	background
TSPAN13	-0.695165	0.999792	-0.126876	0.339914	-0.48931	0.999978	0.0543163	0.76359	background
TSPAN14	-0.334412	0.999792	-0.343885	0.00326858	-0.1409	0.999978	-0.286656	0.0340998	background
TSPAN15	0.163446	0.999792	0.22777	0.0629213	-0.00671904	0.999978	0.215733	0.0653599	background
TSPAN17	0.117316	0.999792	0.204287	0.101751	-0.484503	0.999978	0.177328	0.0914562	background
TSPAN3	0.274162	0.999792	0.235288	0.0541016	0.211784	0.999978	0.0491003	0.773465	background
TSPAN31	0.210513	0.999792	0.374247	0.00124018	-0.0167594	0.999978	0.329566	0.0397115	background
TSPAN33	0.736435	0.999792	0.635073	7.24977e-09	0.640713	0.999978	0.612546	0.00791862	background
TSPAN9	0.200386	0.999792	0.399786	0.000509066	0.0380585	0.999978	0.382763	0.0141298	background
TSPO	-0.239157	0.999792	0.0807781	0.575039	-0.286425	0.999978	0.11003	0.50529	background
TSPYL1	0.0606293	0.999792	0.137492	0.296393	-0.182026	0.999978	0.130094	0.192847	background
TSPYL2	-0.335318	0.999792	-0.506918	6.02611e-06	-1.20074	0.999978	-0.539181	0.00232775	background
TSPYL4	-0.513915	0.999792	-0.321008	0.00644107	0.0312552	0.999978	-0.246469	0.0516897	background
TSR1	-0.158835	0.999792	-0.138306	0.292912	0.427117	0.999978	-0.126165	0.156595	background
TSR2	-0.131644	0.999792	-0.117136	0.382967	-0.0608846	0.999978	-0.11098	0.266823	background
TSR3	-0.0169079	0.999792	-0.188047	0.135961	0.0701173	0.999978	-0.18782	0.0658809	background
TSSC2	-0.125478	0.999792	-0.142765	0.276841	-0.0965682	0.999978	-0.137827	0.331666	background
TSSC4	-0.231288	0.999792	-0.136444	0.300868	-0.0805495	0.999978	-0.120774	0.298891	background
TSTA3	-0.132219	0.999792	-0.140182	0.286728	-0.183692	0.999978	-0.154327	0.348272	background
TSTD1	0.239455	0.999792	0.0326828	0.837344	0.226101	0.999978	0.0190922	0.885778	background
TSTD2	0.136841	0.999792	0.161299	0.210241	-0.0556163	0.999978	0.147462	0.209503	background
TTC1	-0.252645	0.999792	-0.244224	0.0446596	0.0206134	0.999978	-0.216193	0.0924564	background
TTC12	0.315538	0.999792	0.277471	0.0203296	0.359845	0.999978	0.286335	0.0378583	background
TTC13	0.123698	0.999792	0.132311	0.317528	-0.0953166	0.999978	0.105673	0.476891	background
TTC17	0.478094	0.999792	0.283904	0.0173326	-0.307235	0.999978	0.195805	0.0847609	background
TTC19	0.099572	0.999792	0.135684	0.303722	-0.167279	0.999978	0.121773	0.258308	background
TTC21B	0.419407	0.999792	0.138975	0.290586	-0.190181	0.999978	0.0982351	0.324988	background
TTC23	0.171379	0.999792	-0.0440994	0.776975	0.211419	0.999978	-0.077495	0.50529	background
TTC26	0.0259772	0.999792	0.0735392	0.614106	0.0557036	0.999978	0.0749146	0.546033	background
TTC27	0.000354207	0.999895	0.131899	0.31813	0.159247	0.999978	0.131925	0.206917	background
TTC28	0.15708	0.999792	-0.128101	0.333761	0.193416	0.999978	-0.139345	0.289875	background
TTC31	0.0238231	0.999792	0.114439	0.395428	-0.0959534	0.999978	0.113692	0.227902	background
TTC37	0.646309	0.999792	0.483155	1.82181e-05	-0.954416	0.999978	0.37073	0.0102707	background
TTC38	-0.0640369	0.999792	0.188284	0.135599	-0.491958	0.999978	0.195306	0.0666085	background
TTC39A	0.340701	0.999792	0.485627	1.62187e-05	0.243774	0.999978	0.476631	0.00661409	background
TTC39C	-0.158788	0.999792	-0.16223	0.207336	-0.00481933	0.999978	-0.117666	0.297547	background
TTC4	-0.206691	0.999792	-0.171297	0.179884	0.0693551	0.999978	-0.115631	0.272948	background
TTC5	-0.268672	0.999792	0.0298355	0.852346	-0.320376	0.999978	0.0926836	0.454584	background
TTC7A	-0.210819	0.999792	-0.180169	0.155706	-0.362818	0.999978	-0.213501	0.0976472	background
TTC7B	0.118249	0.999792	-0.0432221	0.782121	0.139328	0.999978	-0.103774	0.45325	background
TTC9C	-0.171402	0.999792	-0.00629858	0.969715	-0.176216	0.999978	-0.0531035	0.678403	background
TTF1	0.312219	0.999792	-0.148717	0.253638	-0.0565068	0.999978	-0.127254	0.213809	background
TTF2	-0.0857249	0.999792	-0.13236	0.31615	0.235688	0.999978	-0.110747	0.228733	background
TTI1	0.0114136	0.999792	-0.0728392	0.617261	-0.00438511	0.999978	-0.0715964	0.458284	background
TTI2	-0.382366	0.999792	0.00195202	0.990615	-0.384515	0.999978	0.0242063	0.82829	background
TTK	0.189357	0.999792	0.195703	0.119536	-0.19976	0.999978	0.176541	0.121489	background
TTL	0.121404	0.999792	0.020692	0.89777	0.0569075	0.999978	0.0124623	0.903851	background
TTLL1	0.113109	0.999792	0.198032	0.114802	0.00967337	0.999978	0.172563	0.231694	background
TTLL12	-0.484585	0.999792	-0.369029	0.00147359	0.19383	0.999978	-0.252772	0.0545219	background
TTLL3	0.620843	0.999792	0.0529023	0.727398	0.528931	0.999978	-0.072891	0.623306	background
TTLL4	-0.00989893	0.999792	0.200785	0.108407	-0.030605	0.999978	0.200827	0.0448368	background
TTLL5	0.0967362	0.999792	-0.120489	0.368053	0.0655189	0.999978	-0.112744	0.373467	background
TTN	0.713691	0.999792	0.118216	0.378027	0.579353	0.999978	0.0857655	0.495852	background
TTPAL	0.102992	0.999792	0.164981	0.199197	-0.133622	0.999978	0.135355	0.255716	background
TTYH2	-0.0541541	0.999792	-0.0111345	0.949016	-0.0612277	0.999978	-0.0191643	0.880275	background
TTYH3	-0.177932	0.999792	-0.154556	0.233838	0.0965892	0.999978	-0.0885158	0.446016	background
TUBA1A	-0.521715	0.999792	-0.505835	6.95529e-06	0.479497	0.999978	-0.284128	0.0344688	background
TUBA1B	-0.398166	0.999792	-0.29585	0.0127325	0.0834779	0.999978	-0.224854	0.0860096	background
TUBA1C	-0.482257	0.999792	-0.493418	1.13009e-05	0.372582	0.999978	-0.425645	0.00762586	background
TUBA4A	-0.187421	0.999792	-0.216599	0.0796973	0.0376887	0.999978	-0.182791	0.199579	background
TUBB2B	-0.745115	0.999792	-0.659599	1.71141e-09	0.0272726	0.999978	-0.427099	0.0329949	background
TUBB3	-0.908902	0.913678	-0.781822	5.28221e-13	0.181058	0.999978	-0.486938	0.0248584	background
TUBB4B	-0.230212	0.999792	-0.340299	0.00363506	0.37145	0.999978	-0.319555	0.0128739	background
TUBB6	-0.258296	0.999792	-0.237314	0.0518188	0.260019	0.999978	-0.172199	0.102658	background
TUBBP5	0.181239	0.999792	-0.132158	0.317174	0.114605	0.999978	-0.082118	0.490798	background
TUBE1	0.0501368	0.999792	0.0697207	0.634667	0.0165533	0.999978	0.0583072	0.696341	background
TUBG1	-0.318435	0.999792	-0.3602	0.00197599	0.366237	0.999978	-0.294593	0.0217819	background
TUBG2	0.114212	0.999792	-0.111487	0.410791	0.0449396	0.999978	-0.0917309	0.458908	background
TUBGCP2	-0.209925	0.999792	-0.237474	0.0516222	0.233263	0.999978	-0.202026	0.0681341	background
TUBGCP3	0.0331941	0.999792	0.00719302	0.965234	0.0363398	0.999978	0.00865065	0.948846	background
TUBGCP4	-0.0448623	0.999792	0.0120587	0.944476	-0.0501904	0.999978	0.0134734	0.906297	background
TUBGCP5	0.295926	0.999792	0.153013	0.238304	0.664908	0.999978	0.178617	0.0806833	background
TUBGCP6	0.28336	0.999792	0.182769	0.149251	0.0951084	0.999978	0.14218	0.272346	background
TUFM	-0.111327	0.999792	-0.0735971	0.61367	-0.0861181	0.999978	-0.0711914	0.526702	background
TUFT1	-0.640156	0.999792	-0.319014	0.00689059	-0.0801206	0.999978	-0.107573	0.483217	background
TULP3	0.180524	0.999792	0.0085251	0.959684	0.17633	0.999978	-0.00814684	0.942946	background
TULP4	-0.0723166	0.999792	-0.244239	0.0445263	0.0918811	0.999978	-0.236144	0.0417137	background
TUSC1	-0.0455484	0.999792	-0.258861	0.0322025	0.214824	0.999978	-0.251055	0.087699	background
TUSC2	0.33245	0.999792	0.272589	0.022964	0.0146925	0.999978	0.208634	0.13271	background
TUT1	-0.130901	0.999792	-0.00745592	0.964136	-0.11811	0.999978	0.00279695	0.979071	background
TUT4	0.368792	0.999792	0.109557	0.419365	-0.265834	0.999978	0.0593766	0.521216	background
TVP23C-CDRT4	0.489831	0.999792	0.299234	0.0118774	0.362472	0.999978	0.253132	0.241816	background
TWF1	0.0562188	0.999792	0.261974	0.0295942	-0.866509	0.999978	0.258325	0.0243693	background
TWF2	-0.318113	0.999792	-0.183489	0.147049	0.236485	0.999978	-0.130861	0.194819	background
TWISTNB	-0.192612	0.999792	-0.132528	0.315706	-0.21104	0.999978	-0.133892	0.25176	background
TWNK	-0.110884	0.999792	0.102278	0.456519	-0.21713	0.999978	0.125986	0.204361	background
TWSG1	0.116163	0.999792	0.189703	0.132458	0.359785	0.999978	0.196449	0.0914983	background
TXLNA	-0.256263	0.999792	0.00178309	0.991581	-0.258	0.999978	0.0104058	0.926936	background
TXLNG	-0.10978	0.999792	-0.316046	0.00735715	0.677611	0.999978	-0.303029	0.0143299	background
TXN	-0.106018	0.999792	-0.136289	0.301673	-0.0611866	0.999978	-0.113542	0.365891	background
TXN2	-0.12923	0.999792	-0.171061	0.180482	0.15736	0.999978	-0.154764	0.154305	background
TXNDC11	0.236622	0.999792	0.144141	0.271266	0.136636	0.999978	0.0779263	0.547687	background
TXNDC12	-0.255943	0.999792	-0.205382	0.100275	-0.0887357	0.999978	-0.0784563	0.599573	background
TXNDC15	-0.0185296	0.999792	0.0867259	0.540906	-0.0385993	0.999978	0.114929	0.333607	background
TXNDC17	-0.045385	0.999792	-0.14667	0.261241	-0.129378	0.999978	-0.152817	0.142035	background
TXNDC9	0.0658249	0.999792	0.118586	0.376616	-0.349028	0.999978	0.109082	0.2726	background
TXNIP	0.844497	0.871834	0.997584	0	1.08943	0.691061	1.25061	0.0057079	background
TXNL1	-0.0125858	0.999792	-0.196058	0.118895	0.137086	0.999978	-0.194386	0.112941	background
TXNL4A	0.0095068	0.999792	-0.103444	0.450043	-0.11124	0.999978	-0.101611	0.266067	background
TXNL4B	-0.182663	0.999792	0.000611202	0.996836	-0.182618	0.999978	-0.000422154	0.996618	background
TXNRD1	-0.393387	0.999792	-0.228291	0.0625451	-0.0460972	0.999978	-0.132729	0.320073	background
TXNRD2	-0.190826	0.999792	-0.193684	0.123576	-0.858734	0.750095	-0.225716	0.0300987	background
TYK2	-0.092215	0.999792	-0.124196	0.351054	0.141389	0.999978	-0.103564	0.338513	background
TYMP	0.157079	0.999792	0.0224921	0.888484	0.104916	0.999978	-0.0334164	0.746095	background
TYMS	-0.377314	0.999792	-0.1212	0.365245	-0.250225	0.999978	0.0563197	0.684571	background
TYSND1	-0.00263781	0.999792	0.227108	0.063855	0.198837	0.999978	0.226915	0.0740991	background
TYW1	0.177623	0.999792	0.00972155	0.954736	0.173797	0.999978	-0.0152828	0.93461	background
TYW3	0.265385	0.999792	0.0483865	0.75287	0.0620231	0.999978	0.0217954	0.849803	background
TYW5	0.246274	0.999792	0.109338	0.421072	0.105393	0.999978	0.0639446	0.643038	background
U2AF1	0.0138565	0.999792	-0.0305423	0.848591	0.0388848	0.999978	-0.0319132	0.823198	background
U2AF1L5	-0.392435	0.999792	-0.0740641	0.611047	-0.458489	0.999978	-0.134812	0.265775	background
U2AF2	-0.532178	0.999792	-0.519015	3.47519e-06	0.486954	0.999978	-0.436759	0.00569769	background
U2SURP	-0.0980357	0.999792	-0.209356	0.0921025	0.729661	0.999978	-0.198011	0.0590812	background
UAP1	-0.141454	0.999792	-0.0508502	0.739251	-0.229915	0.999978	-0.0690859	0.55273	background
UAP1L1	0.0468811	0.999792	0.0250621	0.876221	0.0585988	0.999978	0.0282866	0.844554	background
UBA1	-0.122213	0.999792	-0.0434509	0.780797	-0.030928	0.999978	-0.0286481	0.787687	background
UBA2	-0.0572546	0.999792	-0.147147	0.259194	0.363249	0.999978	-0.14436	0.131795	background
UBA3	-0.0563112	0.999792	0.0102873	0.952618	-0.0675189	0.999978	0.013193	0.915045	background
UBA5	0.106865	0.999792	0.191332	0.128959	-0.431735	0.999978	0.184149	0.0784804	background
UBA6	0.278424	0.999792	0.470643	3.06663e-05	-1.39777	0.792752	0.420526	0.00502289	background
UBAC1	-0.0661912	0.999792	0.0885913	0.530564	-0.406101	0.999978	0.0969015	0.27866	background
UBAC2	-0.225446	0.999792	-0.0486002	0.751564	-0.200165	0.999978	-0.0133291	0.920968	background
UBALD2	0.669247	0.999792	0.166311	0.195979	0.364297	0.999978	-0.101455	0.438654	background
UBAP1	0.0179243	0.999792	-0.0449628	0.771365	0.0609334	0.999978	-0.0482124	0.616213	background
UBAP2	-0.0210949	0.999792	-0.230849	0.0588983	-0.272164	0.999978	-0.234717	0.0244924	background
UBAP2L	-0.26423	0.999792	-0.405556	0.000412395	0.28121	0.999978	-0.287711	0.0257562	background
UBASH3B	-0.400402	0.999792	-0.353696	0.00243517	0.681249	0.994458	-0.259619	0.0243607	background
UBB	-0.352004	0.999792	-0.134107	0.309083	-0.0683327	0.999978	-0.0846127	0.423266	background
UBC	-0.378066	0.999792	-0.256559	0.0339711	0.176684	0.999978	-0.150662	0.197222	background
UBE2A	-0.0417378	0.999792	-0.0613031	0.680559	0.09298	0.999978	-0.0521773	0.594194	background
UBE2B	-0.00126489	0.999792	-0.104055	0.447232	0.098902	0.999978	-0.103898	0.38897	background
UBE2C	-0.324369	0.999792	-0.242882	0.0458252	0.360491	0.999978	-0.2045	0.0545219	background
UBE2D1	-0.350385	0.999792	0.0353819	0.821765	-0.438309	0.999978	0.0779369	0.468306	background
UBE2D2	0.00325603	0.999792	0.121659	0.3626	0.063277	0.999978	0.123318	0.222583	background
UBE2D3	0.0204174	0.999792	0.0150582	0.92818	0.0273707	0.999978	0.0152961	0.881473	background
UBE2D4	0.378136	0.999792	0.158276	0.22044	0.419442	0.999978	0.184092	0.196816	background
UBE2E1	-0.137537	0.999792	0.124198	0.351142	-0.320548	0.999978	0.160631	0.165097	background
UBE2E2	-0.244359	0.999792	-0.335984	0.00414723	0.483818	0.999978	-0.256151	0.0209016	background
UBE2E3	0.201618	0.999792	0.340758	0.003599	0.0911119	0.999978	0.286594	0.0275426	background
UBE2F	0.155446	0.999792	-0.0491009	0.749023	0.172489	0.999978	-0.0903481	0.537037	background
UBE2G1	-0.284487	0.999792	-0.108022	0.427257	-0.175159	0.999978	-0.0250181	0.853813	background
UBE2G2	-0.0320319	0.999792	-0.148266	0.255199	0.0813423	0.999978	-0.122966	0.204676	background
UBE2H	-0.00129918	0.999792	0.0454306	0.769497	-0.0982049	0.999978	0.0456138	0.641376	background
UBE2I	-0.145479	0.999792	-0.219807	0.0741363	-0.051443	0.999978	-0.203781	0.0734487	background
UBE2J2	-0.245216	0.999792	-0.238439	0.0504837	-0.235676	0.999978	-0.237782	0.0316084	background
UBE2K	0.0392183	0.999792	-0.00636865	0.969424	0.0556161	0.999978	-0.0127528	0.909375	background
UBE2L3	-0.0706955	0.999792	-0.151016	0.245242	0.042179	0.999978	-0.134287	0.210625	background
UBE2M	-0.214202	0.999792	-0.273738	0.0222371	0.117999	0.999978	-0.256279	0.0357797	background
UBE2N	-0.155466	0.999792	-0.160237	0.213656	-0.00600117	0.999978	-0.0476013	0.66249	background
UBE2O	0.154948	0.999792	0.0962628	0.488618	0.178873	0.999978	0.0987251	0.284861	background
UBE2Q1	0.00805641	0.999792	-0.117952	0.379192	-0.0450147	0.999978	-0.11548	0.250051	background
UBE2Q2	0.346464	0.999792	0.26188	0.0296752	0.500687	0.999978	0.270906	0.036742	background
UBE2R2	0.0241914	0.999792	0.101171	0.461583	0.0181781	0.999978	0.100778	0.319784	background
UBE2S	-0.24705	0.999792	-0.336584	0.0040717	0.687958	0.999978	-0.3173	0.00984694	background
UBE2T	-0.415999	0.999792	-0.130891	0.322014	-0.119424	0.999978	-0.0469726	0.660786	background
UBE2V1	-0.100169	0.999792	-0.303529	0.0103891	0.0837931	0.999978	-0.298549	0.0282345	background
UBE2V2	-0.0605024	0.999792	-0.312511	0.00811975	-0.254407	0.999978	-0.31393	0.0247143	background
UBE2W	-0.0564201	0.999792	0.167501	0.191328	-0.337358	0.999978	0.174919	0.124318	background
UBE2Z	-0.242855	0.999792	0.0389615	0.803039	-0.302261	0.999978	0.0754972	0.522594	background
UBE3A	-0.0783758	0.999792	-0.189566	0.132569	0.12079	0.999978	-0.187689	0.0641661	background
UBE3B	0.0883022	0.999792	0.172963	0.174826	0.022957	0.999978	0.162718	0.109926	background
UBE3C	-0.38553	0.999792	-0.268732	0.0249329	-0.170717	0.999978	-0.23028	0.0406784	background
UBE4A	0.272924	0.999792	0.325366	0.00572563	-0.00874951	0.999978	0.288832	0.0555099	background
UBFD1	-0.263087	0.999792	0.0235732	0.883067	-0.287097	0.999978	0.115386	0.320699	background
UBIAD1	-0.102029	0.999792	0.0384598	0.805379	-0.144719	0.999978	0.0696309	0.579576	background
UBL3	0.448249	0.999792	0.198285	0.113775	-0.000574962	0.999978	0.171704	0.134515	background
UBL4A	-0.146757	0.999792	-0.0731243	0.615898	-0.100245	0.999978	-0.0634757	0.537533	background
UBL5	0.0930244	0.999792	0.154681	0.233199	-0.00369336	0.999978	0.141578	0.320201	background
UBL7	-0.205864	0.999792	0.0286959	0.856814	-0.274687	0.999978	0.0662439	0.55387	background
UBLCP1	-0.125796	0.999792	0.0537073	0.72209	-0.321156	0.999978	0.0651411	0.535749	background
UBN1	0.0532737	0.999792	-0.0286667	0.856818	0.0639008	0.999978	-0.0357149	0.733292	background
UBN2	0.387883	0.999792	0.204793	0.100602	-0.536145	0.999978	0.160868	0.101549	background
UBP1	-0.0449464	0.999792	-0.0288923	0.855728	-0.00970121	0.999978	-0.0284632	0.763956	background
UBQLN1	-0.461889	0.999792	-0.320207	0.0065592	0.23358	0.999978	-0.278871	0.0247579	background
UBQLN2	-0.342285	0.999792	-0.226944	0.064004	-0.254192	0.999978	-0.21644	0.0866732	background
UBQLN4	-0.091792	0.999792	0.0883229	0.531681	-0.179043	0.999978	0.0907472	0.323814	background
UBR1	0.0558279	0.999792	0.0640857	0.665366	-0.0260662	0.999978	0.0614555	0.574604	background
UBR2	0.387955	0.999792	0.22896	0.0613651	0.475811	0.999978	0.236173	0.051214	background
UBR3	0.364894	0.999792	0.21834	0.0763245	0.174057	0.999978	0.211391	0.0537934	background
UBR4	0.0870413	0.999792	0.0805337	0.575242	0.0437722	0.999978	0.0643158	0.528439	background
UBR5	0.17502	0.999792	-0.0299633	0.851592	0.354898	0.999978	-0.0482489	0.604774	background
UBR7	-0.120695	0.999792	-0.166352	0.194829	-0.0554735	0.999978	-0.153021	0.246281	background
UBTD1	0.00428583	0.999792	-0.174653	0.170355	-0.0294685	0.999978	-0.174455	0.163726	background
UBTD2	0.183162	0.999792	-0.0253626	0.874889	0.22967	0.999978	-0.0380898	0.73826	background
UBTF	-0.00335874	0.999792	-0.157932	0.221163	0.165044	0.999978	-0.157438	0.111792	background
UBXN1	-0.171792	0.999792	-0.285718	0.016522	0.474262	0.999978	-0.261211	0.0237331	background
UBXN11	0.454069	0.999792	0.105905	0.438068	0.336397	0.999978	-0.00627351	0.969943	background
UBXN2A	0.108512	0.999792	-0.0780429	0.588873	0.341246	0.999978	-0.0921949	0.339784	background
UBXN4	0.145394	0.999792	0.363295	0.00178121	-0.0241197	0.999978	0.36161	0.00937967	background
UBXN6	0.112802	0.999792	0.0401002	0.797279	0.0325773	0.999978	0.0131583	0.911895	background
UBXN7	-0.00297738	0.999792	-0.0464163	0.764126	0.044222	0.999978	-0.0461509	0.70574	background
UBXN8	0.0996352	0.999792	0.231438	0.0585673	-0.193568	0.999978	0.215847	0.115703	background
UCHL3	0.290256	0.999792	0.16967	0.18512	0.266614	0.999978	0.167015	0.236055	background
UCHL5	-0.288048	0.999792	-0.420711	0.000234382	-0.422001	0.999978	-0.425948	0.0148816	background
UCK1	0.171718	0.999792	0.0737888	0.612591	-0.0449216	0.999978	0.0463189	0.640764	background
UCK2	-0.275731	0.999792	-0.183467	0.147049	-0.114637	0.999978	-0.131951	0.243247	background
UCKL1	-0.0535246	0.999792	-0.139758	0.287432	0.36336	0.999978	-0.131497	0.168473	background
UCP2	0.174209	0.999792	-0.0887216	0.53136	0.198879	0.999978	-0.132913	0.514242	background
UEVLD	-0.0685615	0.999792	-0.0430813	0.782489	0.108384	0.999978	-0.0378856	0.704595	background
UFC1	0.00202998	0.999792	-0.199856	0.110466	0.357264	0.999978	-0.20063	0.0447922	background
UFD1	-0.219806	0.999792	0.0250237	0.876303	-0.229243	0.999978	0.035055	0.760922	background
UFL1	0.441467	0.999792	0.319306	0.00681277	0.67985	0.999978	0.368354	0.047194	background
UFM1	-0.0520536	0.999792	-0.305602	0.00986986	0.252874	0.999978	-0.29869	0.0516897	background
UFSP2	-0.0903631	0.999792	-0.130846	0.322226	-0.437459	0.999978	-0.138751	0.178817	background
UGCG	-0.0183899	0.999792	0.212098	0.0872979	-0.341541	0.999978	0.214252	0.0850657	background
UGDH	-0.0280918	0.999792	-0.0420886	0.787333	-0.0118731	0.999978	-0.0418669	0.680126	background
UGGT1	-0.00593686	0.999792	-0.259713	0.0315333	0.242206	0.999978	-0.25802	0.0781146	background
UGGT2	0.286942	0.999792	0.309244	0.00896444	-0.182138	0.999978	0.251306	0.0975379	background
UGP2	0.105169	0.999792	0.0503274	0.741689	0.0417222	0.999978	0.0471029	0.645213	background
UGT8	0.0498497	0.999792	0.273353	0.0230172	0.139716	0.999978	0.28009	0.206711	background
UHMK1	0.0465136	0.999792	0.0993626	0.472869	-0.132081	0.999978	0.0919351	0.515796	background
UHRF1	-0.585471	0.999792	-0.417858	0.000260331	-0.0403476	0.999978	-0.197757	0.167013	background
UHRF1BP1	-0.212483	0.999792	-0.0861883	0.54352	-0.120178	0.999978	-0.0644207	0.587339	background
UHRF1BP1L	0.0508512	0.999792	-0.0118866	0.945448	0.0269317	0.999978	-0.00941101	0.94232	background
UHRF2	0.205974	0.999792	0.193592	0.123821	-0.464106	0.999978	0.164924	0.100497	background
UIMC1	0.301451	0.999792	0.00807061	0.961221	0.273938	0.999978	-0.0537974	0.559178	background
ULBP3	0.144892	0.999792	0.350935	0.00272616	-0.233136	0.999978	0.316148	0.0740436	background
ULK1	0.118465	0.999792	0.0794102	0.58242	-0.00357247	0.999978	0.0381825	0.773765	background
ULK2	-0.000862829	0.999895	0.0237402	0.882247	0.0248592	0.999978	0.0236594	0.853797	background
UMPS	-0.36701	0.999792	-0.306583	0.00952762	0.383115	0.999978	-0.195618	0.0545775	background
UNC119	0.336219	0.999792	0.136232	0.301713	0.496812	0.999978	0.182388	0.124045	background
UNC13B	-0.0390424	0.999792	0.0138768	0.934144	-0.0522331	0.999978	0.0190964	0.863156	background
UNC45A	0.0259759	0.999792	0.225524	0.0657733	0.279344	0.999978	0.225921	0.0268865	background
UNC93B1	-0.14354	0.999792	0.147354	0.259954	-0.244704	0.999978	0.182005	0.295532	background
UNG	-0.908585	0.913678	-0.59408	7.75088e-08	0.248873	0.999978	-0.266202	0.0680617	background
UNK	0.182604	0.999792	-0.117599	0.381068	0.15659	0.999978	-0.109662	0.287248	background
UNKL	-0.28219	0.999792	-0.113899	0.398511	-0.267357	0.999978	-0.0882977	0.469133	background
UPF1	-0.0472143	0.999792	0.0264367	0.869724	-0.105407	0.999978	0.0320255	0.74625	background
UPF3A	0.218144	0.999792	0.0830873	0.56176	0.0456049	0.999978	0.0312377	0.803013	background
UPF3B	0.256073	0.999792	-0.111152	0.412283	0.463628	0.999978	-0.144868	0.196542	background
UPK3BL1	0.47088	0.999792	0.504164	7.03985e-06	0.0881152	0.999978	0.36066	0.0324686	background
UPK3BL2	0.283823	0.999792	0.0752632	0.606645	0.139562	0.999978	-0.0447104	0.734012	background
UPP1	-0.116163	0.999792	0.00407904	0.979514	-0.117211	0.999978	0.0101332	0.94232	background
UPRT	0.234639	0.999792	-0.0733982	0.614893	0.242559	0.999978	-0.077651	0.645213	background
UQCC1	-0.203181	0.999792	-0.0421947	0.786551	-0.275688	0.999978	-0.0628569	0.491597	background
UQCC2	0.119881	0.999792	0.313281	0.00795071	0.0206498	0.999978	0.299601	0.0272131	background
UQCC3	0.173868	0.999792	-0.0371465	0.811783	0.142777	0.999978	-0.0246155	0.84397	background
UQCR10	0.207949	0.999792	-0.117304	0.382812	0.250637	0.999978	-0.132793	0.355087	background
UQCR11	0.188735	0.999792	0.0603561	0.685973	0.165728	0.999978	0.0453918	0.771815	background
UQCRC2	0.126526	0.999792	0.176038	0.166529	-0.69114	0.780141	0.164523	0.069332	background
UQCRFS1	-0.405203	0.999792	-0.244073	0.044762	0.0096067	0.999978	-0.125326	0.270028	background
UQCRH	0.0727976	0.999792	-0.188722	0.134945	0.117274	0.999978	-0.196356	0.11278	background
URB1	-0.0652732	0.999792	0.0105524	0.951525	-0.0681914	0.999978	0.0352283	0.751412	background
URGCP	0.182731	0.999792	0.343847	0.00327112	0.212359	0.999978	0.347669	0.0154745	background
URI1	0.107958	0.999792	-0.068662	0.640328	-0.0440284	0.999978	-0.0593693	0.591485	background
URM1	-0.00536371	0.999792	-0.0887146	0.530093	-0.111901	0.999978	-0.0892566	0.40389	background
UROD	-0.153844	0.999792	0.0133967	0.93677	-0.183476	0.999978	0.0233995	0.829649	background
UROS	0.344963	0.999792	0.227283	0.0635986	0.183968	0.999978	0.127689	0.301067	background
USB1	-0.260525	0.999792	-0.138935	0.290629	-0.239123	0.999978	-0.129157	0.264066	background
USE1	-0.173906	0.999792	-0.280792	0.0186782	-0.750023	0.830276	-0.314727	0.0108956	background
USF1	0.06009	0.999792	-0.179235	0.157836	0.165454	0.999978	-0.180996	0.0775073	background
USF2	0.145566	0.999792	-0.092195	0.510464	0.307954	0.999978	-0.106472	0.275646	background
USO1	0.0334251	0.999792	0.149082	0.252471	0.0685099	0.999978	0.149281	0.160937	background
USP1	-0.0929309	0.999792	-0.148321	0.255102	-0.361964	0.999978	-0.157732	0.146189	background
USP10	-0.0318819	0.999792	0.0770781	0.59417	0.123641	0.999978	0.0761512	0.41641	background
USP11	-0.293612	0.999792	-0.222222	0.0704246	0.198129	0.999978	-0.184465	0.0860924	background
USP13	0.287369	0.999792	0.0462981	0.764776	0.270467	0.999978	0.0369726	0.799379	background
USP14	-0.0994056	0.999792	0.126085	0.342088	-0.254285	0.999978	0.126983	0.158425	background
USP15	0.119123	0.999792	0.0363506	0.816568	0.0321556	0.999978	0.0275735	0.802436	background
USP16	0.126932	0.999792	0.0161538	0.922431	-0.0561931	0.999978	0.00695818	0.943739	background
USP18	0.107835	0.999792	0.271602	0.0233107	-0.160977	0.999978	0.261451	0.0254905	background
USP19	0.115589	0.999792	0.276465	0.020786	-0.0753963	0.999978	0.270537	0.0288662	background
USP2	0.244136	0.999792	0.373557	0.00128078	0.104711	0.999978	0.300762	0.0913346	background
USP20	0.251539	0.999792	0.278144	0.0200103	-0.334097	0.999978	0.222004	0.0555099	background
USP21	0.154819	0.999792	0.0753745	0.604471	0.0585603	0.999978	0.0446487	0.720193	background
USP22	-0.206582	0.999792	0.00704729	0.965642	-0.226064	0.999978	0.054596	0.563562	background
USP24	0.214938	0.999792	0.169248	0.18578	0.398457	0.999978	0.171781	0.0729724	background
USP25	-0.253544	0.999792	-0.35297	0.00246769	-1.67411	0.823333	-0.369375	0.00619344	background
USP28	0.169023	0.999792	0.271215	0.0234715	-0.496519	0.999978	0.265486	0.0180166	background
USP3	0.130059	0.999792	0.166831	0.193063	-0.180846	0.999978	0.149611	0.145022	background
USP30	0.360417	0.999792	0.567544	3.05129e-07	0.587066	0.999978	0.628378	0.00340824	background
USP31	-0.0111717	0.999792	-0.00818774	0.961095	-0.0027083	0.999978	-0.00721729	0.948781	background
USP32	0.194416	0.999792	0.0219795	0.891393	0.179897	0.999978	0.0160022	0.893175	background
USP32P3	0.541474	0.999792	0.300413	0.0124188	-0.0434012	0.999978	0.0979669	0.649107	background
USP33	0.0742932	0.999792	0.173847	0.172075	-0.848732	0.848779	0.166554	0.077443	background
USP34	0.347865	0.999792	0.144758	0.268375	-0.447268	0.999978	0.119002	0.18954	background
USP35	0.543254	0.999792	0.309975	0.00891645	0.3913	0.999978	0.154875	0.478575	background
USP37	-0.117113	0.999792	0.0495704	0.746014	-0.261035	0.999978	0.062806	0.517441	background
USP38	-0.170011	0.999792	0.162611	0.206207	-0.192317	0.999978	0.163781	0.209555	background
USP39	-0.213923	0.999792	-0.0835835	0.558352	0.0246338	0.999978	-0.0551026	0.552044	background
USP4	0.177683	0.999792	-0.115061	0.392814	0.201739	0.999978	-0.13465	0.312796	background
USP40	0.417142	0.999792	0.188711	0.135046	-0.023053	0.999978	0.0549311	0.606438	background
USP42	0.278661	0.999792	-0.017564	0.913843	0.248272	0.999978	-0.00889594	0.936999	background
USP43	0.408391	0.999792	0.289157	0.0151851	0.634975	0.994458	0.381354	0.0221576	background
USP46	0.00822349	0.999792	0.194528	0.122086	0.155486	0.999978	0.19471	0.0801499	background
USP48	0.191933	0.999792	0.0256995	0.873614	0.123396	0.999978	0.00578131	0.962687	background
USP5	-0.347578	0.999792	-0.245937	0.0430909	0.0890795	0.999978	-0.19759	0.0959884	background
USP53	-0.107636	0.999792	-0.0263861	0.870108	-0.0237769	0.999978	-0.0145074	0.907185	background
USP54	0.297743	0.999792	0.338291	0.00389763	-0.0941216	0.999978	0.160969	0.14626	background
USP6NL	0.0127506	0.999792	-0.158002	0.221163	-0.28094	0.999978	-0.15717	0.161871	background
USP7	-0.0807643	0.999792	-0.309252	0.00885523	-0.415372	0.999978	-0.313357	0.0126731	background
USP8	0.192025	0.999792	0.0383728	0.805602	0.0541778	0.999978	0.0239719	0.821484	background
USP9X	0.0662686	0.999792	0.0287476	0.856507	0.111356	0.999978	0.0307498	0.761897	background
USPL1	0.246289	0.999792	0.47587	2.52057e-05	-0.970354	0.747057	0.399497	0.00652163	background
UTP11	-0.259654	0.999792	-0.261725	0.0297293	0.0933487	0.999978	-0.250864	0.0272194	background
UTP14A	-0.150432	0.999792	-0.274464	0.0218559	0.132618	0.999978	-0.254084	0.0429322	background
UTP15	-0.284004	0.999792	-0.0524625	0.729088	0.0194508	0.999978	-0.0442885	0.627327	background
UTP18	-0.143736	0.999792	0.125277	0.345921	0.269314	0.999978	0.118766	0.194861	background
UTP20	0.182303	0.999792	0.000864399	0.995763	0.179325	0.999978	-0.0414849	0.671054	background
UTP23	-0.211078	0.999792	-0.0346729	0.825674	-0.257751	0.999978	-0.0395018	0.683594	background
UTP25	-0.00246178	0.999792	-0.143763	0.27232	0.0690836	0.999978	-0.143569	0.205625	background
UTP3	-0.167488	0.999792	-0.20607	0.0981438	-0.161197	0.999978	-0.205866	0.0827317	background
UTP4	-0.450531	0.999792	-0.313045	0.00809077	0.0352399	0.999978	-0.117824	0.356983	background
UTP6	-0.120355	0.999792	-0.280123	0.0190131	1.23313	0.691061	-0.265656	0.0136575	background
UTRN	0.120823	0.999792	0.0344417	0.826976	0.131358	0.999978	0.0362454	0.771206	background
UVRAG	0.157215	0.999792	0.200591	0.109615	0.0672414	0.999978	0.181606	0.269476	background
UVSSA	-0.0456487	0.999792	-0.036414	0.816568	-0.0503807	0.999978	-0.0397384	0.830432	background
UXS1	0.0549421	0.999792	-0.0419878	0.788213	0.0976847	0.999978	-0.048937	0.725263	background
UXT	-0.0695305	0.999792	-0.0811706	0.572484	0.0374874	0.999978	-0.0699531	0.564585	background
Unknown	-0.144888	0.999792	0.00208257	0.990163	-0.148086	0.999978	0.0073981	0.94232	background
VAC14	0.0637502	0.999792	0.249373	0.0398631	-0.417186	0.999978	0.235806	0.0459244	background
VAMP2	0.166211	0.999792	0.0887463	0.529952	-0.203712	0.999978	0.0551543	0.532754	background
VAMP3	-0.125133	0.999792	-0.265164	0.0274623	0.161557	0.999978	-0.233633	0.0559002	background
VAMP7	-0.0488757	0.999792	-0.210928	0.0892647	0.309289	0.999978	-0.205783	0.0799799	background
VAMP8	0.357638	0.999792	0.273455	0.0225306	-0.0986639	0.999978	0.119787	0.282785	background
VANGL1	0.216084	0.999792	0.193345	0.125115	0.116072	0.999978	0.105057	0.509423	background
VAPA	-0.10483	0.999792	0.136913	0.298846	-0.199994	0.999978	0.145222	0.172604	background
VAPB	0.186512	0.999792	0.00405389	0.979587	0.179122	0.999978	-0.0217478	0.840667	background
VARS2	0.146086	0.999792	-0.0401029	0.797927	0.12672	0.999978	-0.0167243	0.945183	background
VASH1	0.124724	0.999792	0.213562	0.0846186	0.1295	0.999978	0.213922	0.0889231	background
VASP	-0.579564	0.999792	-0.456229	5.61872e-05	0.0464971	0.999978	-0.361421	0.0224979	background
VAT1	-0.29204	0.999792	-0.0693506	0.636783	-0.126297	0.999978	-0.0156155	0.8982	background
VAV1	-0.304117	0.999792	-0.362903	0.00181705	-0.00734826	0.999978	-0.322735	0.0262447	background
VAV2	-0.20894	0.999792	-0.223779	0.0684149	0.075834	0.999978	-0.129035	0.226059	background
VAV3	0.267319	0.999792	0.071045	0.627617	0.0557655	0.999978	0.0314949	0.779497	background
VBP1	-0.132136	0.999792	0.109523	0.419449	-0.127625	0.999978	0.109329	0.297547	background
VCAN	0.297685	0.999792	0.173633	0.174012	0.115578	0.999978	0.141063	0.414652	background
VCL	0.192323	0.999792	0.0928923	0.507422	0.161779	0.999978	0.0728116	0.642283	background
VCP	-0.192919	0.999792	-0.0180598	0.911947	-0.183707	0.999978	-0.0136322	0.894456	background
VCPIP1	0.285138	0.999792	-0.112332	0.406332	0.373692	0.999978	-0.11597	0.247917	background
VDAC1	-0.155056	0.999792	-0.0576232	0.700327	-0.0507439	0.999978	-0.0254071	0.810345	background
VDAC2	-0.249855	0.999792	-0.0146187	0.930211	-0.21866	0.999978	0.046307	0.640279	background
VDAC3	-0.2237	0.999792	0.065068	0.660359	-0.37207	0.999978	0.117209	0.210835	background
VEGFA	0.0042223	0.999792	-0.223593	0.0688935	0.390066	0.999978	-0.225517	0.0442275	background
VEZF1	0.224445	0.999792	0.151562	0.243136	-0.223214	0.999978	0.140424	0.138849	background
VEZT	0.176442	0.999792	-0.084371	0.553601	0.844496	0.999978	-0.0901521	0.305273	background
VGLL4	-0.00405275	0.999792	0.0355606	0.820771	-0.0600095	0.999978	0.03698	0.706056	background
VHL	0.0413495	0.999792	-0.211031	0.089514	0.28835	0.999978	-0.232889	0.0634453	background
VIM	-0.453976	0.999792	-0.593135	7.8667e-08	0.368397	0.999978	-0.399301	0.00791685	background
VIPAS39	0.0306221	0.999792	0.0579447	0.698409	-0.0375023	0.999978	0.0554879	0.563572	background
VIRMA	0.0687133	0.999792	-0.0175026	0.913996	0.0912101	0.999978	-0.0205151	0.853813	background
VKORC1L1	0.296701	0.999792	0.162486	0.206531	0.211803	0.999978	0.137454	0.29796	background
VLDLR	1.10361	0.913678	1.14255	0	-0.0904125	0.999978	0.877977	0.00730252	background
VMP1	0.108582	0.999792	-0.101652	0.459899	0.236885	0.999978	-0.119022	0.278894	background
VOPP1	-0.0145405	0.999792	0.159902	0.214815	-0.300683	0.999978	0.166116	0.0952244	background
VPS11	0.000767856	0.999895	0.0953195	0.493843	-0.177707	0.999978	0.0951948	0.313562	background
VPS13A	0.0285235	0.999792	0.0640283	0.665561	-0.362179	0.999978	0.0615082	0.523849	background
VPS13B	0.370205	0.999792	0.092735	0.507532	0.335902	0.999978	0.0902013	0.345696	background
VPS13C	0.48582	0.999792	0.407017	0.000387796	0.25565	0.999978	0.397515	0.00868438	background
VPS13D	0.379972	0.999792	0.102563	0.455135	0.503287	0.999978	0.141244	0.205494	background
VPS16	-0.0232647	0.999792	0.0409728	0.792907	-0.0414982	0.999978	0.041551	0.70832	background
VPS18	0.0860523	0.999792	0.00440466	0.978592	0.0764228	0.999978	-0.00560946	0.961758	background
VPS25	-0.206805	0.999792	-0.0717598	0.623288	-0.11607	0.999978	-0.0515063	0.644663	background
VPS26A	-0.324836	0.999792	-0.399819	0.000506528	-0.076745	0.999978	-0.390394	0.00969961	background
VPS26B	0.0634485	0.999792	0.313021	0.00797263	-0.00503647	0.999978	0.311363	0.0113773	background
VPS26C	-0.0153056	0.999792	0.0488684	0.749935	-0.110942	0.999978	0.0531883	0.590361	background
VPS29	-0.210249	0.999792	-0.325375	0.00569421	0.1205	0.999978	-0.196189	0.0653695	background
VPS33A	0.0165596	0.999792	0.0465175	0.763732	-0.05818	0.999978	0.0396958	0.707625	background
VPS35	-0.0495926	0.999792	0.0444175	0.774844	0.0188776	0.999978	0.040158	0.718111	background
VPS35L	0.160578	0.999792	0.0397779	0.798813	0.133248	0.999978	0.0276261	0.790159	background
VPS36	-0.0826334	0.999792	-0.0803027	0.576345	0.0856682	0.999978	-0.0731313	0.4858	background
VPS37A	-0.0305161	0.999792	0.112372	0.406242	-0.591184	0.999978	0.115405	0.212554	background
VPS37B	-0.00393874	0.999792	0.0679565	0.64455	-0.104112	0.999978	0.0687024	0.54845	background
VPS37C	-0.0706908	0.999792	0.0461984	0.765265	-0.184952	0.999978	0.0659631	0.481459	background
VPS39	0.279011	0.999792	0.354566	0.00235518	0.353006	0.999978	0.442422	0.0137092	background
VPS41	-0.0980975	0.999792	0.0219247	0.891643	-0.128729	0.999978	0.0266261	0.803498	background
VPS45	0.0718143	0.999792	0.264211	0.0281746	-0.00181853	0.999978	0.25678	0.0835861	background
VPS4B	-0.00471221	0.999792	-0.00840697	0.960021	-0.0155481	0.999978	-0.00903356	0.9503	background
VPS50	0.468635	0.999792	0.324337	0.00584803	0.398805	0.999978	0.322336	0.0154745	background
VPS51	-0.112875	0.999792	0.00414148	0.979338	-0.122099	0.999978	0.031397	0.787925	background
VPS53	0.105423	0.999792	-0.0642187	0.665096	0.111122	0.999978	-0.0789985	0.614671	background
VPS54	0.173327	0.999792	0.214724	0.0824064	0.456377	0.999978	0.21742	0.0387996	background
VPS72	-0.244472	0.999792	-0.324677	0.00577772	0.148183	0.999978	-0.310333	0.0137092	background
VPS8	0.503813	0.999792	0.339247	0.00378935	-0.326358	0.999978	0.175848	0.09258	background
VPS9D1	0.450279	0.999792	0.338396	0.00392129	0.318231	0.999978	0.308766	0.0841553	background
VRK1	-0.24036	0.999792	-0.351793	0.0025623	-1.61037	0.999978	-0.365759	0.00498581	background
VRK2	0.0992778	0.999792	0.0594637	0.690394	0.100395	0.999978	0.0595646	0.610648	background
VRK3	0.0596432	0.999792	0.179935	0.156069	-0.197397	0.999978	0.168167	0.118041	background
VSIG10	-0.325642	0.999792	-0.0284177	0.858293	-0.338047	0.999978	-0.063974	0.633131	background
VTA1	-0.542547	0.999792	-0.346817	0.00301132	-0.0504463	0.999978	-0.310296	0.0302527	background
VTI1B	0.216601	0.999792	-0.0568252	0.704818	0.148961	0.999978	0.0408421	0.735603	background
VWA1	-0.0680141	0.999792	-0.0721218	0.621902	-0.00141302	0.999978	-0.0650413	0.618162	background
VWA8	0.189142	0.999792	0.161907	0.208293	0.314414	0.999978	0.167854	0.142023	background
WAC	0.144758	0.999792	-0.1218	0.361924	0.0404008	0.999978	-0.119892	0.208756	background
WAPL	-0.0188384	0.999792	-0.144169	0.270936	0.0691549	0.999978	-0.143886	0.18892	background
WARS1	-0.341819	0.999792	-0.291706	0.0141933	0.112174	0.999978	-0.15751	0.169236	background
WARS2	-0.14438	0.999792	0.057314	0.702349	-0.186335	0.999978	0.0748018	0.499547	background
WASF1	-0.249515	0.999792	-0.387801	0.000770005	-1.04327	0.999978	-0.39593	0.00409508	background
WASF2	-0.434137	0.999792	-0.335004	0.00432037	0.0254748	0.999978	-0.181807	0.181259	background
WASH2P	0.369594	0.999792	0.217859	0.0774671	0.334905	0.999978	0.210464	0.148988	background
WASH3P	0.288579	0.999792	0.24221	0.0470008	0.228973	0.999978	0.201652	0.234591	background
WASH4P	0.0474832	0.999792	0.133467	0.313493	0.0520003	0.999978	0.133968	0.512365	background
WASH5P	0.151014	0.999792	-0.00981657	0.954304	0.166158	0.999978	-0.0346124	0.765157	background
WASH6P	0.386602	0.999792	0.159262	0.2171	0.235924	0.999978	0.0866887	0.550874	background
WASH8P	0.486182	0.999792	-0.0238528	0.881692	0.532406	0.999978	-0.148916	0.214819	background
WASH9P	0.156262	0.999792	-0.0304903	0.848703	0.167009	0.999978	-0.0393552	0.777017	background
WASHC1	0.106796	0.999792	0.293968	0.0134912	0.0666617	0.999978	0.289714	0.0899383	background
WASHC2A	0.123255	0.999792	-0.0549981	0.715115	0.405362	0.999978	-0.0659824	0.466831	background
WASHC2C	0.335497	0.999792	0.0468481	0.761739	0.166347	0.999978	0.0112469	0.917172	background
WASHC4	-0.0458736	0.999792	0.173457	0.173455	-0.226585	0.999978	0.174048	0.0860924	background
WASHC5	-0.207035	0.999792	-0.0458215	0.767586	-0.167901	0.999978	-0.0402892	0.717068	background
WBP1	0.22498	0.999792	0.025066	0.876146	0.116843	0.999978	-0.0123428	0.904817	background
WBP11	-0.136084	0.999792	-0.173528	0.1734	-0.0235447	0.999978	-0.151245	0.164276	background
WBP1L	0.467388	0.999792	0.339494	0.00377838	-0.0124242	0.999978	0.111036	0.360706	background
WBP2	-0.204936	0.999792	-0.169434	0.185799	0.147266	0.999978	-0.103373	0.331666	background
WBP4	-0.111257	0.999792	-0.158415	0.21974	-0.0440161	0.999978	-0.155236	0.202752	background
WDCP	-0.116125	0.999792	0.0741509	0.610683	-0.220693	0.999978	0.0948186	0.341913	background
WDFY1	-0.0541301	0.999792	-0.192084	0.127508	0.0371176	0.999978	-0.190211	0.112432	background
WDFY2	0.0534882	0.999792	0.151629	0.2434	0.121704	0.999978	0.163889	0.209556	background
WDFY3	0.191324	0.999792	0.151803	0.24255	0.255346	0.999978	0.154934	0.152446	background
WDHD1	0.0403688	0.999792	0.00416986	0.979338	0.022672	0.999978	0.00272954	0.978749	background
WDR1	-0.210525	0.999792	-0.0880214	0.533427	0.0132418	0.999978	-0.0481696	0.642176	background
WDR11	0.212964	0.999792	0.42562	0.000189715	-1.91221	0.752014	0.399955	0.0040666	background
WDR12	-0.223392	0.999792	-0.113279	0.401502	0.133564	0.999978	-0.0684426	0.459336	background
WDR13	0.0227371	0.999792	-0.0705939	0.629924	0.167971	0.999978	-0.0725614	0.479078	background
WDR18	-0.299233	0.999792	-0.345596	0.00311914	0.297676	0.999978	-0.324057	0.0125877	background
WDR19	0.64284	0.999792	0.448359	7.89319e-05	-0.275417	0.999978	0.322358	0.0305425	background
WDR20	-0.171257	0.999792	-0.187971	0.136106	1.08707	0.611352	-0.169883	0.0679589	background
WDR24	-0.153473	0.999792	-0.0672084	0.649	-0.0990583	0.999978	-0.0454622	0.741415	background
WDR25	-0.265501	0.999792	-0.217215	0.0781517	-0.152306	0.999978	-0.209769	0.0565584	background
WDR26	-0.0716336	0.999792	-0.0756788	0.602435	0.256234	0.999978	-0.0706766	0.445868	background
WDR27	0.191623	0.999792	0.124609	0.34968	-0.0106328	0.999978	0.0639133	0.607329	background
WDR3	-0.304042	0.999792	-0.185562	0.142277	0.131569	0.999978	-0.146115	0.207503	background
WDR33	0.0853743	0.999792	-0.00197341	0.990554	0.0866746	0.999978	-0.0279725	0.82459	background
WDR34	-0.0966905	0.999792	0.0138285	0.934144	-0.167	0.999978	0.0293981	0.752525	background
WDR35	0.226567	0.999792	0.145731	0.264823	-1.01833	0.830276	0.127519	0.15015	background
WDR36	-0.340326	0.999792	-0.0305193	0.848591	-0.228346	0.999978	0.00472175	0.965567	background
WDR37	0.0770521	0.999792	0.327022	0.00540708	0.0268839	0.999978	0.324634	0.0131627	background
WDR4	-0.302067	0.999792	-0.381638	0.000978945	-0.574292	0.999978	-0.468895	0.0179874	background
WDR41	-0.0577247	0.999792	0.155595	0.229535	-0.181445	0.999978	0.15892	0.183648	background
WDR43	-0.0833218	0.999792	-0.2578	0.0327769	0.482979	0.999978	-0.253508	0.0266419	background
WDR44	0.125693	0.999792	-0.122676	0.358448	-0.0217291	0.999978	-0.113477	0.371607	background
WDR45	0.00413892	0.999792	0.0801034	0.577552	-0.107603	0.999978	0.0794487	0.49867	background
WDR45B	0.116227	0.999792	0.0525076	0.728938	0.123542	0.999978	0.0734683	0.518893	background
WDR47	-0.0501597	0.999792	-0.231744	0.0579775	0.291918	0.999978	-0.228707	0.0563234	background
WDR48	-0.122884	0.999792	0.0235496	0.883112	-0.0847734	0.999978	0.00950576	0.935739	background
WDR5	-0.110423	0.999792	0.0299027	0.851797	-0.0881901	0.999978	0.0185769	0.858156	background
WDR55	-0.00495355	0.999792	-0.0253254	0.874941	-0.00586382	0.999978	-0.025347	0.809023	background
WDR59	0.032805	0.999792	0.170896	0.180768	0.15946	0.999978	0.175232	0.0989894	background
WDR6	-0.228717	0.999792	-0.20138	0.107294	-0.448912	0.999978	-0.21592	0.0534586	background
WDR60	0.573955	0.999792	0.203924	0.102622	0.194115	0.999978	-0.0610632	0.571329	background
WDR61	-0.160372	0.999792	-0.0239612	0.881155	-0.098091	0.999978	0.0151922	0.881666	background
WDR62	-0.0771538	0.999792	-0.239259	0.050009	0.157372	0.999978	-0.219266	0.118639	background
WDR7	0.164817	0.999792	0.21389	0.0841253	0.562593	0.999978	0.24715	0.0435144	background
WDR70	-0.205724	0.999792	-0.252545	0.0369445	-0.137286	0.999978	-0.247378	0.031847	background
WDR73	0.0697429	0.999792	0.177804	0.161804	0.160361	0.999978	0.189554	0.0849587	background
WDR74	-0.297211	0.999792	-0.202394	0.105122	-0.421188	0.999978	-0.213773	0.0658231	background
WDR75	-0.0200768	0.999792	-0.0840982	0.555456	0.247518	0.999978	-0.0830946	0.393012	background
WDR76	-0.226952	0.999792	-0.291738	0.0141933	0.0495828	0.999978	-0.204007	0.10688	background
WDR77	-0.414048	0.999792	-0.0429519	0.78295	-0.319095	0.999978	0.0124151	0.916209	background
WDR81	0.174304	0.999792	0.214113	0.0837513	0.0295681	0.999978	0.199251	0.115927	background
WDR82	-0.541959	0.999792	-0.344865	0.00320132	0.0952221	0.999978	-0.094527	0.319285	background
WDR83	-0.115118	0.999792	-0.0732818	0.614893	0.0432118	0.999978	-0.0604097	0.554697	background
WDR89	0.128269	0.999792	0.129735	0.326741	-0.561315	0.999978	0.11704	0.225938	background
WDR90	0.265271	0.999792	0.0616054	0.679135	0.152144	0.999978	0.0119346	0.93398	background
WDR91	-0.0435032	0.999792	0.0299491	0.851652	-0.0339547	0.999978	0.0286255	0.799578	background
WDR92	-0.204191	0.999792	-0.19033	0.13127	0.00133259	0.999978	-0.17961	0.116064	background
WDTC1	0.299972	0.999792	0.159007	0.217959	0.217483	0.999978	0.104434	0.463948	background
WDYHV1	-0.161915	0.999792	-0.188885	0.134467	-0.390626	0.999978	-0.244102	0.036742	background
WEE1	-0.0792155	0.999792	-0.00650071	0.968695	-0.0705111	0.999978	0.00666569	0.956613	background
WFS1	0.0939246	0.999792	0.20158	0.107384	-0.162394	0.999978	0.17651	0.192658	background
WHAMM	0.172481	0.999792	-0.01445	0.931306	0.183444	0.999978	-0.0601517	0.630744	background
WHRN	0.394014	0.999792	0.143572	0.273358	0.323435	0.999978	0.0959227	0.511284	background
WIPF2	0.053387	0.999792	0.0804924	0.575403	0.0387549	0.999978	0.0782614	0.419713	background
WIPI2	0.134304	0.999792	0.299599	0.0114318	-0.641558	0.999978	0.274593	0.0132301	background
WIZ	-0.291283	0.999792	-0.336147	0.00413317	0.332282	0.999978	-0.270461	0.0264468	background
WNK2	0.048302	0.999792	-0.0728703	0.617261	0.0346699	0.999978	-0.0719215	0.493269	background
WNT10B	-0.132049	0.999792	0.0896543	0.525616	-0.167971	0.999978	0.0995899	0.465715	background
WNT7A	-0.782026	0.913678	-0.773527	9.10229e-13	-0.0571487	0.999978	-0.504442	0.0158655	background
WNT7B	-0.105299	0.999792	-0.134123	0.309224	0.122906	0.999978	-0.108577	0.314643	background
WRAP53	-0.106648	0.999792	-0.00700136	0.965847	-0.105096	0.999978	-0.00481614	0.971562	background
WRAP73	-0.120334	0.999792	0.037594	0.809146	-0.0288188	0.999978	0.0280892	0.776664	background
WRN	0.255782	0.999792	0.382138	0.000938602	-0.581347	0.999978	0.365054	0.00893001	background
WRNIP1	-0.325862	0.999792	-0.340479	0.00361528	-0.201497	0.999978	-0.320561	0.0205041	background
WSB1	0.228506	0.999792	-0.110944	0.413585	0.507682	0.999978	-0.161235	0.162036	background
WSB2	0.314617	0.999792	0.0389762	0.803138	0.313826	0.999978	0.0272472	0.898865	background
WTAP	0.200855	0.999792	0.209047	0.0925222	-0.552591	0.999978	0.201708	0.0375558	background
WTIP	0.0279861	0.999792	-0.111246	0.412283	0.0157081	0.999978	-0.110601	0.456113	background
WWC1	-0.167485	0.999792	-0.332464	0.00461934	0.241955	0.999978	-0.278637	0.022233	background
WWC2	-0.328033	0.999792	-0.254386	0.0354658	-0.0816988	0.999978	-0.246746	0.03826	background
WWOX	0.0543255	0.999792	-0.00197992	0.990554	0.0554326	0.999978	-0.0413093	0.827951	background
WWP1	-0.193216	0.999792	-0.0850048	0.54987	-0.409105	0.999978	-0.11656	0.27795	background
WWP2	0.0602296	0.999792	0.206703	0.0973994	-0.421738	0.999978	0.187669	0.0729724	background
WWTR1	-0.392877	0.999792	-0.264134	0.0281264	-0.0456694	0.999978	-0.0672098	0.539855	background
XAB2	-0.00217112	0.999792	-0.00510871	0.975869	-0.000772662	0.999978	-0.00508046	0.964451	background
XIAP	-0.00985038	0.999792	0.0683108	0.642194	-0.122579	0.999978	0.06932	0.51623	background
XK	-0.351731	0.999792	0.0702871	0.632392	-0.352484	0.999978	0.0737648	0.758156	background
XKR8	0.455439	0.999792	0.701998	1.22219e-10	-0.790352	0.999978	0.584648	0.0040666	background
XPC	0.00038976	0.999895	-0.0759042	0.601415	0.0116833	0.999978	-0.0759231	0.481097	background
XPNPEP1	0.0427559	0.999792	0.227775	0.0627327	0.880076	0.999978	0.229862	0.0227627	background
XPNPEP3	-0.107355	0.999792	-0.0782199	0.588214	-0.0665111	0.999978	-0.0662509	0.594669	background
XPO1	0.0388595	0.999792	0.217289	0.0781938	-0.53106	0.999978	0.211384	0.0638619	background
XPO4	-0.0399887	0.999792	0.111859	0.408641	-0.862719	0.540267	0.116803	0.172604	background
XPO5	-0.207538	0.999792	0.0432291	0.781788	-0.269529	0.999978	0.0869011	0.362249	background
XPO6	-0.153396	0.999792	-0.115649	0.390073	-0.0655642	0.999978	-0.0558163	0.630744	background
XPO7	-0.065404	0.999792	0.0243107	0.87972	-0.110257	0.999978	0.0402715	0.686163	background
XPOT	-0.242	0.999792	-0.231216	0.0585288	0.985557	0.999978	-0.20672	0.0432096	background
XPR1	-0.123364	0.999792	-0.265885	0.0270916	-0.409084	0.999978	-0.281404	0.0545219	background
XRCC1	0.125556	0.999792	0.0927111	0.507769	-0.0670824	0.999978	0.0719431	0.481459	background
XRCC2	-0.139152	0.999792	-0.267778	0.0257708	0.234557	0.999978	-0.220631	0.0740991	background
XRCC3	0.0542785	0.999792	0.00659584	0.968485	0.0459256	0.999978	-0.01363	0.934367	background
XRCC4	-0.204643	0.999792	-0.187164	0.138112	0.211091	0.999978	-0.176421	0.110706	background
XRCC5	-0.144797	0.999792	-0.119274	0.373581	-0.0620548	0.999978	-0.112464	0.296388	background
XRCC6	-0.269254	0.999792	-0.185634	0.141756	0.0348617	0.999978	-0.143307	0.16428	background
XRN1	-0.13448	0.999792	0.0245944	0.878479	-0.115024	0.999978	0.0210266	0.8633	background
XRN2	-0.0314177	0.999792	-0.238804	0.0501908	-0.0902627	0.999978	-0.239587	0.0448368	background
XXYLT1	0.315495	0.999792	0.325719	0.00571993	-0.225746	0.999978	0.183693	0.119287	background
XYLB	-0.282102	0.999792	-0.240861	0.0483216	-0.10737	0.999978	-0.207476	0.152137	background
XYLT2	0.405175	0.999792	0.288132	0.0156214	0.0926713	0.999978	0.20963	0.138948	background
YAE1	0.247357	0.999792	0.0378294	0.808249	0.21592	0.999978	0.0280726	0.813011	background
YAF2	-0.146294	0.999792	-0.0819212	0.568231	-0.00271428	0.999978	-0.0740703	0.496819	background
YAP1	-0.228481	0.999792	0.0114771	0.94743	-0.221058	0.999978	0.00647281	0.955946	background
YARS1	-0.46421	0.999792	-0.237294	0.0518071	-0.159592	0.999978	-0.14985	0.223116	background
YBEY	-0.0295825	0.999792	0.0109738	0.949945	-0.0340894	0.999978	0.019932	0.902371	background
YBX3	-0.20499	0.999792	-0.208987	0.0926695	0.0839818	0.999978	-0.181349	0.0800281	background
YDJC	-0.0666877	0.999792	-0.175749	0.167724	-0.360801	0.999978	-0.185625	0.106351	background
YEATS2	0.199385	0.999792	0.0118976	0.94542	0.161971	0.999978	-0.0199478	0.846665	background
YEATS4	0.0188147	0.999792	0.148406	0.254536	-0.434168	0.999978	0.147674	0.120327	background
YES1	0.213864	0.999792	0.264696	0.0278758	-0.602497	0.999978	0.228396	0.060526	background
YIF1A	-0.327634	0.999792	-0.109365	0.420948	-0.19064	0.999978	-0.0389881	0.784888	background
YIPF2	0.0112821	0.999792	-0.151756	0.242556	0.521728	0.999978	-0.153125	0.102252	background
YIPF3	0.141894	0.999792	0.332693	0.00464633	-0.217914	0.999978	0.28149	0.0513122	background
YIPF4	-0.0768936	0.999792	0.0585811	0.695487	-0.127581	0.999978	0.0655117	0.603273	background
YIPF6	-0.0842473	0.999792	-0.0341799	0.828523	-0.0551163	0.999978	-0.0226842	0.863561	background
YJEFN3	0.487743	0.999792	0.05214	0.731675	0.345295	0.999978	-0.0527535	0.688167	background
YJU2	-0.114368	0.999792	-0.313654	0.00791761	0.436867	0.999978	-0.289966	0.028123	background
YKT6	-0.353579	0.999792	-0.0989259	0.474697	-0.289	0.999978	-0.0428757	0.772046	background
YLPM1	-0.00813406	0.999792	-0.182308	0.150095	-0.0802455	0.999978	-0.182516	0.0922791	background
YME1L1	-0.16009	0.999792	-0.106856	0.432962	-0.258902	0.999978	-0.108828	0.248241	background
YOD1	0.0161718	0.999792	0.143705	0.272432	-0.834928	0.747057	0.141478	0.1207	background
YPEL3	0.801277	0.913678	0.454873	6.05485e-05	0.14981	0.999978	0.0793994	0.598728	background
YPEL5	0.208722	0.999792	0.357871	0.0021583	-0.431572	0.999978	0.26936	0.0248028	background
YRDC	-0.401155	0.999792	-0.120552	0.367645	-0.233864	0.999978	-0.0859299	0.465119	background
YTHDC1	0.0413649	0.999792	-0.0596733	0.689198	0.47905	0.999978	-0.064091	0.461088	background
YTHDC2	-0.0143675	0.999792	0.0211752	0.895575	-0.0791111	0.999978	0.0220716	0.841678	background
YTHDF1	-0.0474102	0.999792	0.0139651	0.933795	-0.0428348	0.999978	0.00661606	0.95343	background
YTHDF3	-0.39666	0.999792	-0.381802	0.000951679	0.557006	0.999978	-0.339492	0.0126547	background
YWHAB	-0.148005	0.999792	-0.108034	0.427056	0.120158	0.999978	-0.0818711	0.409722	background
YWHAE	-0.196378	0.999792	-0.236331	0.0527862	0.179032	0.999978	-0.19138	0.0759749	background
YWHAG	-0.20556	0.999792	-0.0637719	0.66711	-0.0839391	0.999978	-0.00931268	0.942	background
YWHAH	-0.12411	0.999792	-0.137474	0.296472	0.129263	0.999978	-0.0918384	0.315838	background
YWHAQ	-0.121133	0.999792	-0.0198363	0.902397	-0.116512	0.999978	-0.0185924	0.865567	background
YWHAZ	-0.42303	0.999792	-0.426427	0.000186966	-0.0948142	0.999978	-0.373662	0.02401	background
YY1	0.0950012	0.999792	0.0142438	0.932484	0.114912	0.999978	0.0394785	0.71467	background
YY1AP1	0.0875938	0.999792	0.0611145	0.681593	0.110889	0.999978	0.0688296	0.468623	background
ZBED1	0.0451326	0.999792	0.201645	0.106632	-0.313246	0.999978	0.189432	0.0551222	background
ZBED2	0.218873	0.999792	0.335265	0.00433865	0.111317	0.999978	0.271644	0.139558	background
ZBED3	0.202686	0.999792	-0.125457	0.345498	-0.100908	0.999978	-0.0799217	0.451642	background
ZBED4	0.18397	0.999792	0.0832645	0.560248	0.107627	0.999978	0.0690947	0.51608	background
ZBED5	0.22209	0.999792	0.160594	0.212947	-0.0399993	0.999978	0.138347	0.361696	background
ZBED6CL	0.06403	0.999792	-0.0357686	0.819745	0.0843845	0.999978	-0.0404669	0.703441	background
ZBTB1	-0.1609	0.999792	0.0014027	0.993363	-0.163789	0.999978	0.0292257	0.849902	background
ZBTB10	0.398888	0.999792	0.39734	0.000552089	1.24462	0.999978	0.435294	0.00502272	background
ZBTB11	0.0206541	0.999792	-0.0854078	0.547874	0.579595	0.999978	-0.0868446	0.349196	background
ZBTB17	0.160441	0.999792	-0.0376681	0.809067	0.223346	0.999978	-0.0502264	0.656813	background
ZBTB2	-0.357814	0.999792	-0.112107	0.407817	-0.615304	0.999978	-0.137819	0.23304	background
ZBTB20	-0.175743	0.999792	-0.295665	0.0128279	0.0367149	0.999978	-0.286648	0.0562147	background
ZBTB21	-0.34131	0.999792	-0.094691	0.497245	-0.053352	0.999978	-0.0117349	0.915587	background
ZBTB24	0.0109211	0.999792	-0.117728	0.380778	0.201993	0.999978	-0.119412	0.276327	background
ZBTB25	0.178519	0.999792	0.0985201	0.476454	-0.271831	0.999978	0.0676944	0.496684	background
ZBTB3	-0.437281	0.999792	-0.120191	0.369387	-0.452429	0.999978	-0.122825	0.289122	background
ZBTB33	-0.192251	0.999792	-0.163559	0.203313	-0.162938	0.999978	-0.162929	0.0999015	background
ZBTB34	0.19537	0.999792	0.114432	0.395739	-0.182215	0.999978	0.0982437	0.368691	background
ZBTB37	0.306601	0.999792	-0.0291674	0.854846	0.324539	0.999978	-0.0602834	0.696675	background
ZBTB38	0.208912	0.999792	0.304325	0.0100942	0.776357	0.999978	0.314538	0.00969961	background
ZBTB39	0.121445	0.999792	-0.0770493	0.594849	0.214344	0.999978	-0.131037	0.226756	background
ZBTB4	-0.384728	0.999792	-0.351099	0.0026258	-0.137498	0.999978	-0.264539	0.0433796	background
ZBTB40	0.218887	0.999792	0.0657621	0.657166	0.133439	0.999978	-0.00159961	0.98794	background
ZBTB42	-0.251658	0.999792	-0.323988	0.00590681	0.905112	0.865272	-0.285227	0.013713	background
ZBTB43	0.104415	0.999792	-0.0296946	0.852884	0.198016	0.999978	-0.0591421	0.507417	background
ZBTB44	0.493596	0.999792	0.452502	6.42359e-05	-2.29557	0.999978	0.430253	0.00323006	background
ZBTB45	-0.0631201	0.999792	-0.195924	0.119296	0.403535	0.999978	-0.182547	0.116316	background
ZBTB46	0.314539	0.999792	0.251562	0.0378163	0.639083	0.845182	0.332032	0.0137103	background
ZBTB47	0.000690621	0.999895	-0.166252	0.194804	0.150989	0.999978	-0.166306	0.116244	background
ZBTB48	0.208501	0.999792	0.246975	0.0421034	0.29057	0.999978	0.255705	0.0607126	background
ZBTB5	0.223872	0.999792	0.1587	0.21846	0.15193	0.999978	0.111956	0.331339	background
ZBTB7B	0.062317	0.999792	0.139292	0.289924	-0.0419285	0.999978	0.127734	0.324801	background
ZBTB8A	0.281398	0.999792	-0.0585184	0.69577	0.351046	0.999978	-0.0773667	0.54729	background
ZC3H10	-0.218319	0.999792	0.0677712	0.645821	-0.196812	0.999978	0.0514045	0.739244	background
ZC3H11A	0.225434	0.999792	0.00573159	0.971717	0.199983	0.999978	-0.0332722	0.723261	background
ZC3H12A	-0.122489	0.999792	-0.175156	0.169242	-0.0971759	0.999978	-0.171086	0.249663	background
ZC3H14	0.326175	0.999792	0.149326	0.251567	-0.199987	0.999978	0.104293	0.289875	background
ZC3H15	0.047783	0.999792	-0.0665361	0.652964	-0.0145121	0.999978	-0.0661368	0.484683	background
ZC3H3	-0.0760972	0.999792	-0.0514717	0.73583	-0.015072	0.999978	-0.034685	0.812371	background
ZC3H4	-0.0832776	0.999792	-0.202167	0.105719	0.164153	0.999978	-0.163745	0.109478	background
ZC3H7A	-0.0250845	0.999792	0.132689	0.315136	-0.609582	0.999978	0.13614	0.157873	background
ZC3H7B	-0.145528	0.999792	-0.230678	0.0594393	0.0838887	0.999978	-0.184322	0.145508	background
ZC3HAV1	-0.21668	0.999792	-0.328892	0.00513698	-0.0809887	0.999978	-0.306239	0.0310108	background
ZC3HC1	-0.252846	0.999792	0.0957106	0.492071	-0.329116	0.999978	0.13053	0.258429	background
ZCCHC10	-0.140043	0.999792	-0.165785	0.196521	0.780522	0.845049	-0.146722	0.122659	background
ZCCHC14	-0.144048	0.999792	-0.0693177	0.636783	-0.0855589	0.999978	-0.0657353	0.491343	background
ZCCHC17	0.189133	0.999792	-0.086392	0.542434	0.194936	0.999978	-0.0918283	0.431127	background
ZCCHC2	-0.233247	0.999792	-0.206411	0.0976934	-0.2909	0.999978	-0.21759	0.077304	background
ZCCHC3	-0.1278	0.999792	0.0849896	0.549824	-0.40883	0.999978	0.1116	0.218716	background
ZCCHC4	-0.302276	0.999792	-0.11575	0.389729	0.0646845	0.999978	-0.0642493	0.542588	background
ZCCHC7	0.0974372	0.999792	-0.0797944	0.57931	0.121851	0.999978	-0.0806826	0.52107	background
ZCCHC8	0.232705	0.999792	0.0211113	0.895835	0.183126	0.999978	-0.0302254	0.796146	background
ZCCHC9	0.331135	0.999792	0.031223	0.845394	0.174446	0.999978	-0.00599682	0.958831	background
ZCRB1	0.361933	0.999792	-0.178372	0.16022	-0.128242	0.999978	-0.153662	0.168486	background
ZDHHC11	0.163768	0.999792	-0.098034	0.47909	0.47662	0.999978	-0.132178	0.206611	background
ZDHHC12	0.193691	0.999792	0.140252	0.285973	-0.188449	0.999978	0.0860128	0.404995	background
ZDHHC16	0.0140933	0.999792	-0.0288094	0.856309	0.0740978	0.999978	-0.03191	0.754772	background
ZDHHC17	0.39298	0.999792	0.475327	2.52057e-05	-0.0946082	0.999978	0.459356	0.00893001	background
ZDHHC18	0.20991	0.999792	0.282806	0.0177243	-1.3475	0.744001	0.259857	0.0147826	background
ZDHHC20	0.332079	0.999792	0.361821	0.00190926	-0.448037	0.999978	0.277384	0.0473269	background
ZDHHC3	0.192414	0.999792	0.00579064	0.971479	0.185012	0.999978	-0.0256344	0.79606	background
ZDHHC4	-0.0132615	0.999792	0.185046	0.143345	-0.165117	0.999978	0.186843	0.0972457	background
ZDHHC5	0.0547535	0.999792	0.185523	0.142341	-0.136067	0.999978	0.164658	0.143509	background
ZDHHC6	0.0211498	0.999792	0.0252241	0.875351	-0.0670281	0.999978	0.0220572	0.827761	background
ZDHHC7	0.137504	0.999792	0.0952228	0.494486	0.000869509	0.999978	0.0584049	0.546675	background
ZDHHC8	0.00521598	0.999792	-0.234756	0.0544946	0.493731	0.999978	-0.235176	0.0324686	background
ZER1	0.0237433	0.999792	0.189835	0.132192	-0.50289	0.999978	0.184353	0.0668662	background
ZFAND1	0.356354	0.999792	-0.0278483	0.861593	0.420324	0.999978	-0.0772466	0.525545	background
ZFAND2A	0.0850395	0.999792	0.0374096	0.810738	0.101673	0.999978	0.0463574	0.802436	background
ZFAND2B	0.115719	0.999792	0.0105234	0.951612	0.1044	0.999978	-0.00125693	0.991438	background
ZFAND3	0.0601274	0.999792	0.0377161	0.809067	0.0457115	0.999978	0.0117538	0.942	background
ZFAND5	0.0293818	0.999792	0.245542	0.0432382	-0.367249	0.999978	0.244785	0.0211309	background
ZFAND6	-0.00487143	0.999792	0.0263323	0.87044	-0.0764169	0.999978	0.0271664	0.80762	background
ZFC3H1	0.18604	0.999792	0.0231029	0.884847	0.0795306	0.999978	-0.0123312	0.902829	background
ZFHX3	-0.0268642	0.999792	-0.128136	0.333664	-0.13565	0.999978	-0.131598	0.291665	background
ZFP30	0.21282	0.999792	0.276828	0.0206609	-0.396551	0.999978	0.233209	0.0530937	background
ZFP36	-0.313122	0.999792	-0.540283	1.31352e-06	0.116932	0.999978	-0.471577	0.0158215	background
ZFP36L1	-0.125858	0.999792	-0.168214	0.189642	0.159309	0.999978	-0.13618	0.273744	background
ZFP36L2	-0.00333987	0.999792	0.0716863	0.623718	-0.0366955	0.999978	0.0718284	0.532263	background
ZFP41	-0.126761	0.999792	-0.245665	0.043233	-0.249368	0.999978	-0.251538	0.031956	background
ZFP62	0.0551697	0.999792	-0.104879	0.442743	0.578367	0.994458	-0.113748	0.206611	background
ZFP90	0.313142	0.999792	0.369174	0.00147562	-0.451754	0.999978	0.270165	0.0346206	background
ZFP91	-0.149733	0.999792	-0.248708	0.0403046	-0.163194	0.999978	-0.249061	0.0300987	background
ZFPL1	0.0136213	0.999792	-0.0984019	0.4767	0.285329	0.999978	-0.101174	0.294958	background
ZFR	0.0812241	0.999792	-0.0424998	0.785472	0.298961	0.999978	-0.0482403	0.614268	background
ZFX	0.113769	0.999792	0.231786	0.0579167	-0.736484	0.999978	0.214269	0.0444116	background
ZFYVE1	0.227529	0.999792	0.188711	0.134969	0.195594	0.999978	0.170872	0.20601	background
ZFYVE16	-0.0382371	0.999792	0.0430361	0.782737	-0.235681	0.999978	0.0469023	0.626498	background
ZFYVE19	-0.149837	0.999792	-0.135458	0.304553	-0.062852	0.999978	-0.121018	0.336214	background
ZFYVE21	0.210193	0.999792	0.200927	0.108194	0.0799276	0.999978	0.153728	0.143269	background
ZFYVE26	0.0704045	0.999792	0.254663	0.0352099	0.0469977	0.999978	0.249696	0.0349622	background
ZFYVE27	0.180893	0.999792	0.267394	0.0259324	0.0906477	0.999978	0.259256	0.0517033	background
ZFYVE9	0.360979	0.999792	0.190817	0.130074	0.859179	0.876221	0.226281	0.0300987	background
ZGPAT	-0.046148	0.999792	-0.278882	0.0197268	0.00217781	0.999978	-0.27732	0.0516897	background
ZHX1	-0.0205215	0.999792	-0.228456	0.0621739	0.1337	0.999978	-0.227546	0.0817703	background
ZHX2	-0.248273	0.999792	-0.26484	0.0279001	-0.021365	0.999978	-0.00757039	0.948781	background
ZHX3	0.00932812	0.999792	-0.123012	0.356988	0.0690485	0.999978	-0.125692	0.315959	background
ZIC2	0.170579	0.999792	-0.00622505	0.969873	0.171209	0.999978	-0.0125527	0.924888	background
ZKSCAN1	0.361953	0.999792	0.206921	0.096906	-0.301484	0.999978	0.125467	0.20702	background
ZKSCAN2	0.0744856	0.999792	0.0686282	0.640811	0.140261	0.999978	0.113309	0.29796	background
ZKSCAN4	0.0898289	0.999792	0.156107	0.228036	0.0380204	0.999978	0.117235	0.37945	background
ZKSCAN5	0.194071	0.999792	0.281018	0.018617	-0.182368	0.999978	0.258384	0.0406612	background
ZKSCAN8	0.306949	0.999792	0.0249578	0.876672	0.224394	0.999978	-0.0456069	0.64179	background
ZMAT2	0.0138632	0.999792	-0.182108	0.150812	0.143509	0.999978	-0.18926	0.0917494	background
ZMAT3	0.137923	0.999792	0.138249	0.29334	0.139165	0.999978	0.138347	0.210625	background
ZMAT5	-0.12075	0.999792	-0.00747008	0.964136	-0.0972646	0.999978	0.0237963	0.807739	background
ZMIZ1	-0.00321726	0.999792	-0.130361	0.324227	0.118347	0.999978	-0.129833	0.2304	background
ZMIZ2	-0.0226342	0.999792	-0.0581657	0.697415	0.0681444	0.999978	-0.0557172	0.587917	background
ZMYM1	0.152283	0.999792	0.18889	0.135379	-0.338331	0.999978	0.145736	0.226107	background
ZMYM2	0.264198	0.999792	0.158846	0.218197	-0.0650721	0.999978	0.125967	0.273059	background
ZMYM3	-0.0156748	0.999792	0.200272	0.109498	0.0956746	0.999978	0.19971	0.0536801	background
ZMYM4	0.275635	0.999792	0.0748365	0.607087	0.275396	0.999978	0.0748313	0.406261	background
ZMYM6	0.325549	0.999792	0.392731	0.000662022	-0.322751	0.999978	0.357795	0.0256127	background
ZMYND11	0.0880428	0.999792	-0.116213	0.387411	0.0143351	0.999978	-0.11543	0.231062	background
ZMYND19	-0.130575	0.999792	-0.270349	0.0240071	0.264095	0.999978	-0.261341	0.0236636	background
ZMYND8	0.26156	0.999792	-0.085941	0.545562	0.57367	0.999978	-0.144347	0.150408	background
ZNF101	0.248091	0.999792	0.225653	0.0657802	-0.204874	0.999978	0.202055	0.0866006	background
ZNF106	0.0544913	0.999792	0.0837764	0.557332	-0.0704806	0.999978	0.0807362	0.415375	background
ZNF121	-0.104274	0.999792	-0.106665	0.433661	0.377563	0.999978	-0.0877357	0.342295	background
ZNF131	0.413323	0.999792	0.0665937	0.653125	0.197011	0.999978	-0.0155478	0.905558	background
ZNF133	0.163712	0.999792	0.266314	0.0269263	0.15764	0.999978	0.259179	0.142634	background
ZNF134	-0.0749273	0.999792	-0.10353	0.449732	0.000953963	0.999978	-0.100657	0.32374	background
ZNF140	0.36711	0.999792	0.384638	0.000873944	-0.592135	0.999978	0.324781	0.0266419	background
ZNF141	0.10514	0.999792	0.0449043	0.772274	0.0362776	0.999978	0.0160705	0.907245	background
ZNF142	-0.0332648	0.999792	-0.230792	0.0589762	0.150715	0.999978	-0.228379	0.0287246	background
ZNF143	0.199086	0.999792	-0.0740344	0.611183	0.346278	0.999978	-0.0960567	0.404995	background
ZNF146	0.122469	0.999792	0.0559474	0.710226	-0.175142	0.999978	0.0390377	0.687275	background
ZNF148	0.161549	0.999792	-0.0405571	0.794619	0.308953	0.999978	-0.0486957	0.628583	background
ZNF16	0.143851	0.999792	0.100677	0.466072	0.0872981	0.999978	0.052911	0.778543	background
ZNF160	0.372036	0.999792	0.0542383	0.719728	0.101876	0.999978	-0.00134087	0.988973	background
ZNF169	-0.00586363	0.999792	-0.120256	0.369566	0.107163	0.999978	-0.118224	0.36907	background
ZNF174	0.169849	0.999792	0.0641186	0.665149	0.137599	0.999978	0.0498907	0.657954	background
ZNF18	0.316652	0.999792	0.152018	0.242189	0.136212	0.999978	0.0890972	0.485055	background
ZNF180	0.167517	0.999792	0.106753	0.433534	-0.19113	0.999978	0.0801583	0.453099	background
ZNF185	0.366397	0.999792	0.320024	0.00662476	0.29022	0.999978	0.227582	0.205625	background
ZNF195	-0.156519	0.999792	-0.156021	0.228388	-0.0302838	0.999978	-0.116402	0.380377	background
ZNF2	0.348478	0.999792	0.128389	0.332831	0.236976	0.999978	-0.0725956	0.612704	background
ZNF200	-0.16341	0.999792	-0.0176017	0.913828	-0.118605	0.999978	0.00235407	0.985545	background
ZNF202	0.324654	0.999792	0.324413	0.00586975	-0.226827	0.999978	0.19613	0.0815767	background
ZNF205	0.178608	0.999792	-0.041571	0.790172	0.194075	0.999978	-0.0468711	0.70026	background
ZNF207	0.0039745	0.999792	-0.000801634	0.995922	0.00661598	0.999978	-0.00146238	0.987794	background
ZNF211	0.569741	0.999792	0.49059	1.31878e-05	0.0481828	0.999978	0.29147	0.0885756	background
ZNF212	0.115541	0.999792	0.284972	0.0169006	0.091516	0.999978	0.281361	0.0507619	background
ZNF213	0.11936	0.999792	-0.0258138	0.873095	0.16049	0.999978	-0.0722013	0.55034	background
ZNF217	-0.375684	0.999792	-0.440774	0.000105916	0.734406	0.999978	-0.403957	0.00663472	background
ZNF22	-0.145086	0.999792	-0.18465	0.144457	0.0180822	0.999978	-0.175317	0.180675	background
ZNF224	0.751744	0.999792	0.482707	1.90265e-05	-0.587734	0.999978	0.286078	0.0379019	background
ZNF226	0.041371	0.999792	0.203666	0.102937	-0.101839	0.999978	0.193348	0.129938	background
ZNF227	0.46563	0.999792	0.0337112	0.831412	0.458676	0.999978	0.0326054	0.752525	background
ZNF232	0.244663	0.999792	0.074433	0.609182	0.199369	0.999978	-0.0531243	0.69341	background
ZNF236	-0.126457	0.999792	-0.323936	0.00596648	1.26377	0.540267	-0.300167	0.0129883	background
ZNF24	0.0950368	0.999792	0.0376583	0.809067	0.150202	0.999978	0.0412196	0.674536	background
ZNF250	-0.298262	0.999792	-0.167109	0.192463	-0.0575425	0.999978	-0.1177	0.328117	background
ZNF252P	0.240616	0.999792	0.175761	0.167695	0.57567	0.999978	0.196649	0.0960155	background
ZNF26	-0.02023	0.999792	0.0469712	0.761403	-0.152439	0.999978	0.0497924	0.671628	background
ZNF260	-0.0904937	0.999792	-0.0271247	0.865786	-0.0182241	0.999978	-0.0116701	0.920923	background
ZNF263	0.0827166	0.999792	-0.0575804	0.700497	0.0341408	0.999978	-0.0268478	0.796139	background
ZNF266	0.524897	0.999792	0.576485	1.98775e-07	-0.796804	0.999978	0.476551	0.0084977	background
ZNF267	0.194336	0.999792	0.135751	0.303523	-0.11393	0.999978	0.102611	0.340689	background
ZNF268	-0.0692572	0.999792	0.0605244	0.684682	0.10712	0.999978	0.0502029	0.585502	background
ZNF271P	0.0613894	0.999792	0.00144624	0.993164	0.0627844	0.999978	0.0304345	0.776376	background
ZNF274	0.185744	0.999792	0.0812142	0.572484	0.00789501	0.999978	0.0222721	0.843742	background
ZNF275	0.498474	0.999792	0.273513	0.0223299	0.281206	0.999978	0.169429	0.224547	background
ZNF28	0.372516	0.999792	-0.00556589	0.972777	0.381637	0.999978	-0.049227	0.65963	background
ZNF281	0.00328127	0.999792	-0.00287813	0.985934	0.00262856	0.999978	-0.00285319	0.980412	background
ZNF282	-0.226761	0.999792	-0.212483	0.0865303	0.289145	0.999978	-0.17978	0.0764543	background
ZNF286A	0.251021	0.999792	0.0987073	0.475756	0.00279609	0.999978	0.0427367	0.721723	background
ZNF287	0.131727	0.999792	0.104975	0.442361	-0.170797	0.999978	0.0913374	0.354503	background
ZNF292	0.192985	0.999792	0.0070921	0.96547	0.174857	0.999978	-0.0362528	0.782431	background
ZNF296	-0.0850574	0.999792	-0.278316	0.0203155	-0.145917	0.999978	-0.287685	0.154687	background
ZNF3	0.109503	0.999792	0.0525708	0.728808	0.0753543	0.999978	0.0258937	0.846093	background
ZNF316	0.18744	0.999792	0.059214	0.69215	0.0834142	0.999978	0.0059327	0.965434	background
ZNF317	0.222118	0.999792	0.0758043	0.601811	0.0952799	0.999978	0.0313768	0.76124	background
ZNF318	0.0864319	0.999792	0.0553074	0.713313	-0.00261292	0.999978	0.0343809	0.745476	background
ZNF319	-0.475612	0.999792	-0.331819	0.00479809	-0.162328	0.999978	-0.167659	0.331666	background
ZNF32	0.359777	0.999792	0.253827	0.0358991	-0.0446585	0.999978	0.215302	0.0518614	background
ZNF322	0.202124	0.999792	0.0987063	0.475211	0.345287	0.999978	0.105815	0.300406	background
ZNF324	-0.0970909	0.999792	-0.130565	0.323148	0.461531	0.999978	-0.121751	0.173893	background
ZNF326	-0.285963	0.999792	-0.275012	0.021486	0.920808	0.999978	-0.239866	0.0274927	background
ZNF329	0.225367	0.999792	0.273663	0.0225476	0.0661308	0.999978	0.235989	0.182717	background
ZNF330	-0.0448788	0.999792	-0.136129	0.301722	0.305897	0.999978	-0.134554	0.149282	background
ZNF331	0.266823	0.999792	0.0883532	0.533224	0.060109	0.999978	-0.00376166	0.976528	background
ZNF333	0.0827146	0.999792	0.0982781	0.477989	-0.0646438	0.999978	0.0546434	0.615339	background
ZNF335	0.100435	0.999792	-0.0244776	0.878822	0.142689	0.999978	-0.0391647	0.714563	background
ZNF337	0.578906	0.999792	0.232156	0.0582063	0.0266263	0.999978	0.0194476	0.872947	background
ZNF33A	0.132392	0.999792	-0.074102	0.610844	0.245176	0.999978	-0.0905344	0.411074	background
ZNF33B	0.208201	0.999792	-0.0360392	0.818297	0.29375	0.999978	-0.0799651	0.454106	background
ZNF341	-0.271913	0.999792	-0.383855	0.000907606	-0.310379	0.999978	-0.396659	0.0372117	background
ZNF343	0.24785	0.999792	-0.171683	0.17912	0.283436	0.999978	-0.193455	0.210323	background
ZNF346	-0.0654406	0.999792	-0.0657166	0.657305	0.0151234	0.999978	-0.050151	0.647666	background
ZNF362	0.332702	0.999792	0.0859866	0.545787	0.272703	0.999978	-0.0712556	0.703441	background
ZNF37A	0.50556	0.999792	0.107371	0.431683	0.2932	0.999978	-0.104884	0.337157	background
ZNF384	0.130072	0.999792	-0.0599713	0.687629	0.179262	0.999978	-0.1121	0.27217	background
ZNF385A	0.40832	0.999792	0.0612729	0.681927	0.405031	0.999978	0.0520684	0.825546	background
ZNF394	0.0206736	0.999792	0.0655041	0.658276	0.0390511	0.999978	0.0661904	0.50008	background
ZNF395	0.182377	0.999792	0.199402	0.111404	0.0188894	0.999978	0.138444	0.172021	background
ZNF397	-0.0569875	0.999792	-0.0579838	0.698421	0.064159	0.999978	-0.0460194	0.710048	background
ZNF398	0.331236	0.999792	-0.0367771	0.813765	0.314563	0.999978	-0.0194583	0.870086	background
ZNF408	-0.162146	0.999792	-0.127453	0.337303	-0.114721	0.999978	-0.108861	0.513253	background
ZNF416	0.36058	0.999792	0.364883	0.00168965	0.923581	0.767394	0.446519	0.00475789	background
ZNF419	0.124007	0.999792	0.294165	0.0133833	-0.468919	0.999978	0.250735	0.0372203	background
ZNF426	0.540184	0.999792	0.205004	0.100602	0.231707	0.999978	0.117984	0.407622	background
ZNF428	-0.0557127	0.999792	-0.219113	0.0754889	0.222463	0.999978	-0.208931	0.118593	background
ZNF431	0.0816216	0.999792	0.0609125	0.683504	-0.0164444	0.999978	0.0336252	0.805285	background
ZNF432	0.382497	0.999792	0.139341	0.290568	0.0309584	0.999978	0.015813	0.901252	background
ZNF440	0.123667	0.999792	0.246353	0.0430909	-0.440386	0.999978	0.218241	0.110922	background
ZNF444	-0.0900168	0.999792	0.0266621	0.868093	-0.149897	0.999978	0.0358129	0.721826	background
ZNF445	0.37407	0.999792	0.135198	0.305436	0.138984	0.999978	0.0427646	0.741409	background
ZNF446	-0.0705848	0.999792	0.0406951	0.794547	-0.136308	0.999978	0.0727262	0.55387	background
ZNF451	-0.0315757	0.999792	0.0979809	0.47909	-0.311483	0.999978	0.104448	0.296931	background
ZNF468	0.176408	0.999792	0.12846	0.332331	-0.033362	0.999978	0.111975	0.252399	background
ZNF473	0.291927	0.999792	0.120726	0.367104	0.046232	0.999978	0.015524	0.887847	background
ZNF48	-0.0669131	0.999792	-0.118928	0.375329	-0.0537319	0.999978	-0.118119	0.315517	background
ZNF480	-0.00192124	0.999792	0.113116	0.403019	0.0587124	0.999978	0.111567	0.376711	background
ZNF488	-0.564689	0.999792	-0.566711	3.25357e-07	-0.213045	0.999978	-0.459991	0.0134233	background
ZNF490	0.171177	0.999792	0.0319641	0.842606	0.170129	0.999978	0.0273156	0.912924	background
ZNF496	0.148637	0.999792	0.136291	0.301233	0.130975	0.999978	0.133254	0.168514	background
ZNF500	-0.0350877	0.999792	-0.0718405	0.623251	-0.156769	0.999978	-0.0828222	0.452508	background
ZNF503	-0.113335	0.999792	-0.297993	0.0119979	0.0591353	0.999978	-0.204667	0.0717675	background
ZNF507	0.339664	0.999792	0.219864	0.0742155	-0.65518	0.999978	0.166532	0.102137	background
ZNF510	0.164354	0.999792	0.104698	0.444075	-0.101225	0.999978	0.0663389	0.536633	background
ZNF511	0.0226997	0.999792	-0.160138	0.213656	0.0522107	0.999978	-0.160497	0.138767	background
ZNF512	0.0681849	0.999792	-0.0303451	0.849412	0.0670369	0.999978	-0.029865	0.809731	background
ZNF512B	-0.321803	0.999792	-0.262717	0.0290489	0.54296	0.999978	-0.216808	0.0362327	background
ZNF513	0.29203	0.999792	0.165395	0.197765	0.0540707	0.999978	0.110955	0.345003	background
ZNF516	0.345688	0.999792	-0.0401259	0.797369	0.32429	0.999978	0.0564991	0.757683	background
ZNF518A	0.22042	0.999792	0.355194	0.00236379	-0.64148	0.999978	0.317005	0.0447132	background
ZNF518B	0.216281	0.999792	0.232561	0.057145	-1.33304	0.780141	0.214207	0.03272	background
ZNF524	0.232053	0.999792	-0.216518	0.0798093	0.149138	0.999978	-0.204915	0.171801	background
ZNF526	-0.216375	0.999792	-0.18773	0.13702	-0.0414048	0.999978	-0.140068	0.261974	background
ZNF530	0.128182	0.999792	0.218413	0.077153	-0.0247831	0.999978	0.159851	0.322942	background
ZNF532	0.182437	0.999792	-0.141703	0.279762	0.0851937	0.999978	-0.138165	0.210625	background
ZNF542P	0.476791	0.999792	0.291529	0.0142288	-0.513829	0.999978	0.217574	0.0601369	background
ZNF544	0.364115	0.999792	0.199976	0.110339	0.314534	0.999978	0.194229	0.124435	background
ZNF548	0.310852	0.999792	0.450637	7.11337e-05	0.0508858	0.999978	0.4315	0.0109433	background
ZNF551	0.112834	0.999792	-0.124391	0.350131	0.0753009	0.999978	-0.118863	0.314913	background
ZNF552	-0.0718871	0.999792	0.151514	0.243577	-0.194851	0.999978	0.167341	0.157464	background
ZNF557	0.128678	0.999792	0.125656	0.34474	0.014756	0.999978	0.0903346	0.465262	background
ZNF561	0.0392945	0.999792	-0.0248823	0.8769	0.0931824	0.999978	-0.0280754	0.78906	background
ZNF562	0.0040694	0.999792	-0.0448604	0.772522	0.0819588	0.999978	-0.0456101	0.735807	background
ZNF566	0.255243	0.999792	0.118346	0.378027	-0.119166	0.999978	0.0519436	0.622261	background
ZNF574	-0.187394	0.999792	-0.131816	0.318411	-0.160765	0.999978	-0.129975	0.235381	background
ZNF576	0.104179	0.999792	-0.0883724	0.531612	0.181906	0.999978	-0.0946674	0.377198	background
ZNF579	-0.382538	0.999792	-0.604049	4.4445e-08	0.281926	0.999978	-0.528219	0.00674872	background
ZNF580	-0.211199	0.999792	-0.373161	0.00127545	0.174695	0.999978	-0.350027	0.0154231	background
ZNF581	-0.216611	0.999792	-0.181431	0.152685	-0.295675	0.999978	-0.200973	0.172929	background
ZNF584	0.162099	0.999792	0.182044	0.15097	0.24379	0.999978	0.207751	0.101115	background
ZNF586	0.343363	0.999792	0.0358054	0.819769	0.299522	0.999978	-0.193278	0.101115	background
ZNF587B	0.145746	0.999792	0.0145453	0.930814	0.133463	0.999978	-0.0254743	0.875971	background
ZNF589	0.119791	0.999792	-0.0892781	0.527953	0.263254	0.999978	-0.150653	0.123841	background
ZNF592	-0.0229407	0.999792	0.0686677	0.640328	-0.138774	0.999978	0.0782039	0.418822	background
ZNF593	0.0636024	0.999792	-0.193472	0.124604	-0.0322511	0.999978	-0.188599	0.185003	background
ZNF598	-0.150688	0.999792	-0.231072	0.058744	0.423448	0.999978	-0.195934	0.0565912	background
ZNF600	0.293422	0.999792	0.345304	0.00322114	-0.443618	0.999978	0.233251	0.0516897	background
ZNF609	-0.206881	0.999792	-0.238926	0.0502071	-0.0877993	0.999978	-0.180537	0.180807	background
ZNF618	0.2505	0.999792	-0.0173834	0.91448	0.243714	0.999978	0.0138632	0.915871	background
ZNF622	-0.152829	0.999792	-0.19414	0.122727	0.286223	0.999978	-0.160844	0.100112	background
ZNF628	-0.202755	0.999792	-0.440585	0.000109086	0.136243	0.999978	-0.415007	0.0215802	background
ZNF629	-0.177722	0.999792	-0.239363	0.0497122	-0.0236945	0.999978	-0.184578	0.12728	background
ZNF638	0.259482	0.999792	0.148931	0.253002	-0.366047	0.999978	0.122533	0.203612	background
ZNF639	0.240505	0.999792	0.101704	0.459527	-0.218382	0.999978	0.0848502	0.362911	background
ZNF641	0.0955415	0.999792	0.114503	0.39517	0.0620813	0.999978	0.111703	0.250651	background
ZNF644	-0.233751	0.999792	-0.198154	0.113966	0.282178	0.999978	-0.18266	0.0857607	background
ZNF646	-0.0976452	0.999792	-0.207154	0.0963357	-0.453483	0.999978	-0.237632	0.0320686	background
ZNF652	0.0721831	0.999792	-0.0600376	0.687527	0.237098	0.999978	-0.0719389	0.485163	background
ZNF653	0.174299	0.999792	-0.0163131	0.921425	0.201349	0.999978	-0.0538481	0.667481	background
ZNF655	0.0333869	0.999792	0.126589	0.340064	-0.0820118	0.999978	0.121958	0.272346	background
ZNF664	0.0940345	0.999792	0.0955347	0.49289	-0.346778	0.999978	0.0878944	0.34507	background
ZNF668	-0.178741	0.999792	-0.0638868	0.666576	-0.158493	0.999978	-0.0599561	0.635529	background
ZNF672	0.245743	0.999792	0.215371	0.0812015	-0.323977	0.999978	0.193591	0.0547297	background
ZNF687	-0.0978298	0.999792	0.0516871	0.734363	-0.272664	0.999978	0.067126	0.485098	background
ZNF688	0.242313	0.999792	-0.0600184	0.687527	0.36039	0.999978	-0.093012	0.395981	background
ZNF689	-0.224808	0.999792	-0.281056	0.0186489	0.0942282	0.999978	-0.204491	0.0934484	background
ZNF691	-0.0560902	0.999792	-0.0955939	0.49318	-0.0647469	0.999978	-0.0997494	0.517528	background
ZNF695	-0.111871	0.999792	0.142619	0.27696	-0.229438	0.999978	0.148425	0.19794	background
ZNF696	-0.0735552	0.999792	-0.0294342	0.853673	-0.0769032	0.999978	-0.033011	0.774887	background
ZNF7	-0.00117168	0.999792	-0.0136424	0.935337	0.0267236	0.999978	-0.0131885	0.906435	background
ZNF70	-0.308406	0.999792	-0.418078	0.000258072	-0.27806	0.999978	-0.408171	0.0129309	background
ZNF700	0.515437	0.999792	0.534972	1.67475e-06	-1.11747	0.999978	0.436066	0.00898349	background
ZNF703	-0.503531	0.999792	-0.465275	3.98491e-05	0.0597636	0.999978	-0.263219	0.0992093	background
ZNF71	0.263483	0.999792	0.277817	0.0201218	-0.105477	0.999978	0.251187	0.0393478	background
ZNF710	-0.1247	0.999792	-0.148881	0.253182	0.0453941	0.999978	-0.134634	0.192847	background
ZNF714	0.141589	0.999792	0.0688395	0.639375	0.156456	0.999978	0.19454	0.11384	background
ZNF721	0.529251	0.999792	0.0511806	0.738313	0.468415	0.999978	-0.305266	0.0386121	background
ZNF736	0.104726	0.999792	0.032923	0.836154	-0.0195035	0.999978	0.0184884	0.858367	background
ZNF738	0.00277638	0.999792	-0.106072	0.43677	0.0776639	0.999978	-0.107085	0.365378	background
ZNF74	0.304117	0.999792	0.388244	0.000771214	0.128435	0.999978	0.333552	0.0393154	background
ZNF740	0.11342	0.999792	0.0466692	0.762694	0.10583	0.999978	0.0441236	0.66704	background
ZNF746	0.216001	0.999792	0.144696	0.269165	0.184315	0.999978	0.120479	0.365792	background
ZNF747	0.0528547	0.999792	0.217458	0.0780177	-0.136209	0.999978	0.209957	0.100304	background
ZNF749	-0.158582	0.999792	-0.309945	0.00876399	-0.0837644	0.999978	-0.302056	0.0516897	background
ZNF75A	0.129998	0.999792	0.119693	0.372589	-0.0973556	0.999978	0.0963525	0.511284	background
ZNF76	0.244666	0.999792	0.253105	0.0366231	-0.340268	0.999978	0.195997	0.0725517	background
ZNF761	0.241331	0.999792	0.261075	0.0305778	-0.67193	0.901358	0.201431	0.0568688	background
ZNF764	-0.0849502	0.999792	-0.256102	0.034115	-0.269543	0.999978	-0.261263	0.0303927	background
ZNF766	0.266671	0.999792	-0.0436435	0.779879	0.364897	0.999978	-0.0981123	0.400483	background
ZNF768	-0.191054	0.999792	-0.210537	0.0897844	-0.149938	0.999978	-0.206682	0.0642267	background
ZNF770	-0.14944	0.999792	0.00877809	0.95885	-0.177362	0.999978	0.0253213	0.820495	background
ZNF772	0.0761636	0.999792	-0.0128052	0.940278	0.0870518	0.999978	-0.0407325	0.77736	background
ZNF775	0.199788	0.999792	0.166506	0.194787	0.255695	0.999978	0.182122	0.244401	background
ZNF776	0.234206	0.999792	0.0920241	0.511586	0.085263	0.999978	0.053849	0.635626	background
ZNF777	-0.0576351	0.999792	-0.30591	0.00981795	0.311101	0.999978	-0.290203	0.0448368	background
ZNF778	0.337058	0.999792	0.359536	0.00202823	-0.303343	0.999978	0.24042	0.0489604	background
ZNF783	0.296023	0.999792	0.29922	0.01157	0.431761	0.999978	0.309022	0.0138261	background
ZNF784	-0.362404	0.999792	-0.413819	0.000326071	0.227876	0.999978	-0.215137	0.13474	background
ZNF786	0.379408	0.999792	0.334554	0.00443033	0.105351	0.999978	0.0937501	0.561868	background
ZNF789	0.178822	0.999792	0.316517	0.0073241	-0.591609	0.999978	0.265727	0.0256127	background
ZNF79	0.433107	0.999792	0.147597	0.258017	0.217256	0.999978	-0.00182146	0.988377	background
ZNF791	0.43789	0.999792	0.060538	0.684682	0.138208	0.999978	-0.0146127	0.883677	background
ZNF8	0.0916659	0.999792	-0.113052	0.403078	0.145652	0.999978	-0.127192	0.349456	background
ZNF813	0.28347	0.999792	0.221887	0.0708779	-0.0346444	0.999978	0.197498	0.0843029	background
ZNF821	0.197858	0.999792	-0.00281328	0.986373	0.198114	0.999978	-0.00534916	0.970617	background
ZNF830	0.168388	0.999792	-0.189835	0.132458	-0.213139	0.999978	-0.162734	0.190826	background
ZNF839	0.157538	0.999792	0.0934974	0.503691	0.124341	0.999978	0.0695982	0.628583	background
ZNF84	0.432196	0.999792	0.264552	0.0281207	-0.125195	0.999978	0.144157	0.266137	background
ZNF845	0.326921	0.999792	0.192452	0.12686	0.088991	0.999978	0.136775	0.27854	background
ZNF862	0.646867	0.999792	0.486083	1.68276e-05	0.348029	0.999978	0.00977334	0.964451	background
ZNF875	0.369475	0.999792	0.0690078	0.63874	0.252551	0.999978	-0.0579041	0.637303	background
ZNF888	0.58966	0.999792	0.197607	0.115841	0.625105	0.999978	0.22947	0.235985	background
ZNF91	0.313345	0.999792	0.135104	0.30758	0.170688	0.999978	-0.0366156	0.846093	background
ZNF92	0.500037	0.999792	0.357896	0.00212733	-1.33161	0.611352	0.285897	0.013509	background
ZNFX1	0.220466	0.999792	0.134251	0.308367	0.297323	0.999978	0.162565	0.10943	background
ZNHIT1	0.259677	0.999792	0.260077	0.0311128	0.0833806	0.999978	0.235137	0.0850657	background
ZNHIT2	-0.360973	0.999792	-0.42743	0.000182442	-0.252813	0.999978	-0.409789	0.032211	background
ZNHIT3	0.213761	0.999792	0.4562	5.7616e-05	-0.213367	0.999978	0.355898	0.0272728	background
ZNHIT6	-0.0227635	0.999792	-0.122216	0.36001	0.0468847	0.999978	-0.121507	0.284048	background
ZNRD2	-0.44788	0.999792	-0.0972715	0.483897	-0.470628	0.999978	-0.119811	0.477644	background
ZNRF1	0.231003	0.999792	0.138059	0.293908	0.0014142	0.999978	0.112334	0.253384	background
ZNRF3	0.475538	0.999792	0.431166	0.0001569	0.220463	0.999978	0.143396	0.511284	background
ZP3	0.109221	0.999792	0.155474	0.229934	-0.0944878	0.999978	0.122657	0.294958	background
ZPR1	-0.0800427	0.999792	-0.219915	0.0739771	-0.0584702	0.999978	-0.216338	0.0632976	background
ZRANB1	-0.0229461	0.999792	0.00545236	0.973508	-0.026075	0.999978	0.0058598	0.96064	background
ZRANB2	0.0956286	0.999792	-0.107117	0.431725	0.363141	0.999978	-0.114149	0.261974	background
ZSCAN18	0.0172171	0.999792	0.0940305	0.501273	0.0128599	0.999978	0.0937641	0.511629	background
ZSCAN2	0.0969156	0.999792	0.183179	0.14806	0.0235716	0.999978	0.173486	0.169725	background
ZSCAN21	0.0699707	0.999792	0.150045	0.249228	0.00672125	0.999978	0.142887	0.266017	background
ZSCAN22	-0.109492	0.999792	-0.0509492	0.738814	-0.106093	0.999978	-0.0499649	0.686315	background
ZSCAN25	-0.10164	0.999792	-0.0725036	0.619516	-0.0696846	0.999978	-0.0510259	0.671448	background
ZSCAN29	0.251989	0.999792	0.260465	0.0307126	-0.385741	0.999978	0.208882	0.0573109	background
ZSCAN32	0.233832	0.999792	0.230126	0.0600542	0.0866646	0.999978	0.132674	0.325066	background
ZSCAN9	0.306449	0.999792	0.179497	0.157743	0.191764	0.999978	0.0667157	0.66572	background
ZSWIM1	-0.246868	0.999792	-0.270981	0.0237974	0.24063	0.999978	-0.188497	0.0966791	background
ZSWIM4	-0.0372065	0.999792	-0.141247	0.281806	0.214484	0.999978	-0.130211	0.258051	background
ZSWIM6	0.0519656	0.999792	-0.131114	0.321043	0.205064	0.999978	-0.134958	0.244004	background
ZSWIM7	0.364488	0.999792	0.168858	0.187425	0.0674176	0.999978	0.0470752	0.691357	background
ZSWIM8	0.113813	0.999792	-0.0747013	0.608485	0.227382	0.999978	-0.110094	0.402925	background
ZSWIM9	0.0914487	0.999792	0.213938	0.0844882	-0.00979176	0.999978	0.163705	0.268939	background
ZUP1	0.249144	0.999792	0.230141	0.0600107	-0.341377	0.999978	0.202764	0.101115	background
ZW10	-0.0281461	0.999792	0.234041	0.0554836	-0.246552	0.999978	0.238046	0.0551222	background
ZWILCH	-0.104998	0.999792	-0.0690167	0.6384	0.15605	0.999978	-0.0556028	0.595451	background
ZWINT	-0.147043	0.999792	-0.206759	0.0973715	-0.0503923	0.999978	-0.141167	0.28747	background
ZXDB	0.0653987	0.999792	0.0237378	0.882247	0.0989551	0.999978	0.0281066	0.822782	background
ZXDC	0.0223305	0.999792	-0.0988575	0.474809	-0.00576453	0.999978	-0.0952069	0.436202	background
ZYG11A	0.324247	0.999792	0.0719599	0.62272	0.24068	0.999978	0.0203335	0.888605	background
ZYX	-0.578483	0.999792	-0.543288	1.13206e-06	0.129898	0.999978	-0.384471	0.0343707	background
ZZEF1	0.0485273	0.999792	0.151323	0.244049	-0.0983449	0.999978	0.117852	0.197387	background
MT-ATP6	0.863695	0.999792	-0.180334	0.155234	1.60114	0.197944	-0.319524	0.0153993	buffering
MT-ATP8	0.819752	0.999792	-0.509585	5.46379e-06	2.02537	0.390854	-0.617285	0.00402122	buffering
MT-CO3	1.13025	0.999792	-0.0210645	0.895981	1.2292	0.58519	-0.174664	0.130062	buffering
MT-ND1	0.667928	0.999792	-0.362092	0.00187428	2.14484	0.00873446	-0.51707	0.0017073	buffering
MT-ND2	0.677778	0.999792	-0.316416	0.00735715	1.79043	0.0381512	-0.487951	0.00305805	buffering
MT-ND4	0.750282	0.999792	-0.212526	0.0868305	1.47113	0.209819	-0.3688	0.0099938	buffering
MT-ND4L	0.581062	0.999792	-0.0948507	0.497037	0.823399	0.850076	-0.217962	0.1008	buffering
MT-ND5	0.747696	0.999792	-0.350137	0.0027367	1.74437	0.209819	-0.490175	0.00541433	buffering
MT-ND6	0.427678	0.999792	-0.17642	0.167254	0.792314	0.823333	-0.313989	0.0409095	buffering
AAAS	-0.180901	0.999792	0.214634	0.0825788	-0.348685	0.999978	0.220627	0.044335	buffering
AAR2	-0.0689626	0.999792	0.310502	0.00854484	-0.3121	0.999978	0.313657	0.0154745	buffering
ABCB10	-0.000798621	0.999895	0.359167	0.00205224	-0.0173653	0.999978	0.359169	0.0209016	buffering
ABHD16A	-0.106825	0.999792	0.404044	0.000440551	-0.550934	0.999978	0.429526	0.012622	buffering
ABHD17A	0.103631	0.999792	-0.240428	0.0484451	0.202146	0.999978	-0.240893	0.0210849	buffering
ABHD17B	-0.0173721	0.999792	0.481014	1.94449e-05	-0.518977	0.999978	0.481359	0.00305805	buffering
ABHD3	0.310908	0.999792	0.919668	0	0.0317188	0.999978	0.868491	0.00484111	buffering
AC000093,1	0.331622	0.999792	2.29325	0	0.0917837	0.999978	2.20009	0.010562	buffering
AC004057,1	0.170304	0.999792	-0.5366	1.50745e-06	0.376444	0.999978	-0.545387	0.00408886	buffering
AC005833,1	-0.218133	0.999792	0.661688	1.57559e-09	-1.04386	0.719988	0.737058	0.00305805	buffering
AC011511,4	0.179038	0.999792	-0.397498	0.000553322	0.864961	0.999978	-0.433871	0.00747185	buffering
AC018638,4	0.0145902	0.999792	-0.615825	2.26021e-08	0.436249	0.999978	-0.616804	0.00389585	buffering
AC026464,4	-0.373988	0.999792	-0.833496	1.66807e-14	0.734672	0.999978	-0.750644	0.0154745	buffering
AC068580,4	0.194891	0.999792	0.479358	2.24618e-05	0.00654427	0.999978	0.449602	0.0404917	buffering
AC068631,3	-0.0688541	0.999792	-0.453223	6.46777e-05	0.0326909	0.999978	-0.445096	0.0202276	buffering
AC087721,2	0.45225	0.999792	-0.244672	0.0444925	0.517855	0.999978	-0.274076	0.136801	buffering
AC098484,3	-0.0409495	0.999792	0.414401	0.000302577	-0.490312	0.999978	0.426721	0.0151219	buffering
AC110079,1	0.197327	0.999792	-0.128314	0.333082	0.379524	0.999978	-0.180465	0.134694	buffering
AC116533,1	0.69208	0.999792	-0.877103	0	-5.31864	0.390854	-0.831299	0.000367428	buffering
AC243919,1	0.0410562	0.999792	-0.845798	0	0.395736	0.999978	-0.851558	0.0127912	buffering
ACAD8	0.0361139	0.999792	0.390464	0.000722068	0.195154	0.999978	0.401612	0.0221001	buffering
ACOT13	-0.105613	0.999792	-0.379428	0.00102864	0.253586	0.999978	-0.361936	0.0090571	buffering
ACTR1B	0.0970653	0.999792	0.439309	0.00011194	-0.528617	0.999978	0.430784	0.00417999	buffering
ACTR5	0.0372753	0.999792	0.306966	0.00950087	0.24968	0.999978	0.312824	0.0388133	buffering
ACTR6	-0.206268	0.999792	0.149831	0.250191	-0.589908	0.999978	0.184447	0.131966	buffering
ACY1	-0.230983	0.999792	0.241722	0.047072	-0.00287604	0.999978	0.23219	0.0439101	buffering
ADAM10	0.274116	0.999792	0.643108	4.68283e-09	0.154065	0.999978	0.636286	0.00661409	buffering
ADH5	-0.257029	0.999792	0.04574	0.768131	-0.390589	0.999978	0.128278	0.139426	buffering
ADORA2B	0.263211	0.999792	0.531771	1.87468e-06	0.513153	0.999978	0.556434	0.00505827	buffering
ADPGK	-0.0248907	0.999792	0.349065	0.00281326	-0.0707164	0.999978	0.351511	0.0210532	buffering
AFG3L1P	0.380463	0.999792	-0.0719287	0.622865	0.678363	0.767394	-0.153945	0.102137	buffering
AGAP6	0.581171	0.999792	-0.0585024	0.696202	0.797275	0.816671	-0.18323	0.0995183	buffering
AGL	0.138381	0.999792	0.516649	3.78961e-06	-1.13121	0.994458	0.494364	0.00305805	buffering
AHDC1	0.0258597	0.999792	-0.244018	0.0446582	-0.0597168	0.999978	-0.243188	0.0206898	buffering
AIDA	0.0405845	0.999792	-0.226486	0.0645912	0.091551	0.999978	-0.22673	0.0620003	buffering
AK1	-0.215279	0.999792	-0.494028	1.09195e-05	0.0702189	0.999978	-0.485867	0.00344527	buffering
AKAP13	0.113384	0.999792	-0.269043	0.0248854	-0.0429489	0.999978	-0.23913	0.0526888	buffering
AKAP9	0.364179	0.999792	-0.131937	0.318411	0.649922	0.999978	-0.190159	0.14865	buffering
AL034430,2	0.0899368	0.999792	-0.344833	0.00322153	-0.071171	0.999978	-0.307255	0.0438177	buffering
AL135905,2	-0.404483	0.999792	-0.930484	0	0.323735	0.999978	-0.830705	0.00603406	buffering
AL159141,1	0.0689026	0.999792	-0.325165	0.00576372	0.543375	0.999978	-0.348402	0.0158902	buffering
AL732372,2	0.314658	0.999792	-0.244544	0.0443328	0.951136	0.830276	-0.296159	0.020618	buffering
AL732372,3	0.452783	0.999792	-0.27541	0.0213429	1.51247	0.17629	-0.364386	0.00630129	buffering
ALDH4A1	0.178549	0.999792	0.497357	9.55191e-06	-0.603369	0.999978	0.464209	0.00548524	buffering
ALDH5A1	0.312644	0.999792	0.699641	1.37765e-10	0.0726667	0.999978	0.645653	0.00497127	buffering
ALG1	-0.0280136	0.999792	0.245237	0.0437916	-0.208024	0.999978	0.248984	0.0809783	buffering
ALG2	0.106069	0.999792	0.487676	1.46184e-05	0.148345	0.999978	0.491161	0.00390321	buffering
ALG6	-0.0232132	0.999792	0.601241	5.24893e-08	-0.0714534	0.999978	0.601625	0.0065245	buffering
ALG8	-0.0737898	0.999792	0.436275	0.000133598	-0.206032	0.999978	0.470662	0.0289576	buffering
ALKBH3	-0.0992307	0.999792	0.212273	0.0885758	-0.272512	0.999978	0.279842	0.105649	buffering
ALMS1	0.109678	0.999792	-0.205699	0.0990294	0.184355	0.999978	-0.208039	0.0982692	buffering
AMFR	0.213021	0.999792	0.56302	3.96822e-07	-0.346899	0.999978	0.442742	0.00660738	buffering
ANAPC11	0.145662	0.999792	0.427299	0.000179417	0.271466	0.999978	0.432767	0.00536474	buffering
ANAPC15	0.0490173	0.999792	-0.281918	0.0181909	-0.00880875	0.999978	-0.279503	0.0304284	buffering
ANKRD11	0.168821	0.999792	-0.271721	0.0233435	0.214607	0.999978	-0.281905	0.0529837	buffering
ANKRD24	-0.0287684	0.999792	-0.359892	0.0020112	0.356281	0.999978	-0.347877	0.0156026	buffering
ANP32B	0.0323454	0.999792	-0.249215	0.0398737	-0.0351387	0.999978	-0.248491	0.0293022	buffering
AP1M1	-0.277094	0.999792	0.0782819	0.58769	-0.606066	0.783738	0.139149	0.115344	buffering
AP1S3	-0.0557779	0.999792	-0.641844	4.70412e-09	1.64925	0.999978	-0.637026	0.00136097	buffering
AP2S1	-0.0350916	0.999792	0.356848	0.00221154	0.296069	0.999978	0.353187	0.0128739	buffering
APH1A	0.111668	0.999792	0.408888	0.000362169	-0.514922	0.999978	0.394994	0.00730252	buffering
APMAP	-0.0945866	0.999792	0.245748	0.0434422	-0.248317	0.999978	0.267776	0.081714	buffering
ARF4	-0.288726	0.999792	0.06986	0.633837	-0.474834	0.999978	0.143627	0.123315	buffering
ARFIP1	-0.0794474	0.999792	0.211793	0.0877081	-0.309741	0.999978	0.217722	0.0746444	buffering
ARHGAP18	-0.159836	0.999792	-0.584731	1.2645e-07	-0.517453	0.999978	-0.609589	0.00709534	buffering
ARHGAP23	0.0301736	0.999792	-0.2768	0.0206392	0.386797	0.999978	-0.280893	0.0266419	buffering
ARHGEF16	0.256062	0.999792	0.64112	5.24028e-09	1.01152	0.767394	0.726753	0.00305805	buffering
ARID1A	0.0995702	0.999792	-0.177332	0.162886	0.0776653	0.999978	-0.176526	0.0968303	buffering
ARID4B	0.16308	0.999792	-0.188089	0.136183	0.387386	0.999978	-0.201089	0.119287	buffering
ARIH2	0.0154247	0.999792	-0.250996	0.0383653	0.351395	0.999978	-0.258745	0.0237396	buffering
ARL8A	0.0981865	0.999792	-0.199353	0.111543	0.358015	0.999978	-0.226401	0.0423532	buffering
ARSK	-0.00712476	0.999792	0.28761	0.0158961	-0.0354052	0.999978	0.287959	0.0852113	buffering
ASAP1	0.061256	0.999792	-0.236989	0.0521213	0.310792	0.999978	-0.239463	0.0387137	buffering
ASB7	0.39052	0.999792	-0.0458531	0.767716	0.480247	0.999978	-0.172606	0.148109	buffering
ATG16L2	0.304451	0.999792	-0.142411	0.278425	0.441579	0.999978	-0.242713	0.13959	buffering
ATL3	-0.0466427	0.999792	0.242378	0.0463894	-0.0933091	0.999978	0.242862	0.028779	buffering
ATN1	-0.00437027	0.999792	-0.401471	0.000474527	1.49774	0.0508599	-0.400394	0.00357855	buffering
ATP1B3	0.0116833	0.999792	0.437149	0.000128459	-0.156187	0.999978	0.432425	0.0343681	buffering
ATP5F1A	-0.0880102	0.999792	0.331907	0.00468144	-0.424746	0.999978	0.339525	0.0079122	buffering
ATP5F1B	-0.315656	0.999792	0.199049	0.112156	-0.753232	0.896976	0.242586	0.0396359	buffering
ATP5IF1	0.0237531	0.999792	-0.498593	8.87282e-06	0.403945	0.999978	-0.502141	0.00340824	buffering
ATP5MC1	-0.101082	0.999792	0.193148	0.125149	-0.078767	0.999978	0.191365	0.136284	buffering
ATP5MF	0.0991894	0.999792	-0.250109	0.039161	0.275696	0.999978	-0.257863	0.0381498	buffering
ATP5MG	-0.0957847	0.999792	-0.359721	0.0020112	-0.107241	0.999978	-0.360464	0.01804	buffering
ATP5PF	-0.177551	0.999792	-0.50348	7.08834e-06	-0.298861	0.999978	-0.530479	0.00390321	buffering
ATP5PO	-0.0615746	0.999792	0.222737	0.0696914	-0.162448	0.999978	0.230365	0.0516897	buffering
ATP6AP2	-0.0112412	0.999792	0.431922	0.000153021	0.239453	0.999978	0.429613	0.0176985	buffering
ATP6V0B	-0.0867316	0.999792	0.355083	0.00235566	-0.372803	0.999978	0.37279	0.0274691	buffering
ATP6V0C	0.115092	0.999792	-0.385625	0.000854485	0.541649	0.999978	-0.423895	0.0165892	buffering
ATP6V1G1	-0.0139459	0.999792	-0.435119	0.000134163	0.203965	0.999978	-0.429173	0.00939652	buffering
ATRAID	-0.187168	0.999792	0.133692	0.310968	-0.413141	0.999978	0.162652	0.134694	buffering
ATXN10	-0.0678232	0.999792	0.221096	0.0721685	-0.0196571	0.999978	0.218819	0.0747739	buffering
ATXN2	0.0775495	0.999792	-0.291041	0.0143295	1.52171	0.691061	-0.298743	0.0106378	buffering
ATXN2L	-0.0681838	0.999792	-0.35178	0.0025762	0.224596	0.999978	-0.329515	0.0134233	buffering
ATXN7L3B	-0.17785	0.999792	0.142549	0.276979	-0.420078	0.999978	0.197858	0.0492284	buffering
AVL9	-0.0443747	0.999792	0.23452	0.0547214	-0.749863	0.923969	0.240795	0.0256314	buffering
AVPI1	-0.133695	0.999792	0.151989	0.242108	-0.341149	0.999978	0.167572	0.132814	buffering
B4GALNT4	-0.147805	0.999792	-0.416605	0.000274852	0.333911	0.999978	-0.385771	0.0170356	buffering
B4GAT1	0.112936	0.999792	0.456236	5.78319e-05	-0.189965	0.999978	0.433829	0.0255234	buffering
BARX1	0.0229167	0.999792	-0.43227	0.000147977	0.627996	0.999978	-0.434119	0.00497127	buffering
BAZ1B	-0.00219238	0.999792	-0.266585	0.0265616	-0.030706	0.999978	-0.266722	0.0606929	buffering
BBS2	-0.144206	0.999792	0.197246	0.11602	-0.0441126	0.999978	0.194611	0.0647237	buffering
BCAP31	0.0208875	0.999792	0.328506	0.00528037	-0.112716	0.999978	0.325291	0.0684415	buffering
BCL7B	-0.109567	0.999792	-0.384221	0.000879437	0.0360241	0.999978	-0.372569	0.0153993	buffering
BDNF	-0.0212385	0.999792	-0.285752	0.0165621	0.792144	0.999978	-0.282637	0.0254219	buffering
BEX3	-0.195661	0.999792	-0.459351	4.94184e-05	0.32807	0.999978	-0.384032	0.00661409	buffering
BICRA	0.0843178	0.999792	-0.297795	0.012029	0.21097	0.999978	-0.301736	0.0186661	buffering
BICRAL	0.174514	0.999792	-0.228167	0.0623702	-0.979994	0.999978	-0.211836	0.0458602	buffering
BIK	0.0483859	0.999792	0.458834	5.19975e-05	0.317931	0.999978	0.469193	0.0173223	buffering
BIRC2	-0.18919	0.999792	0.132573	0.315714	-0.725804	0.767157	0.172912	0.0739568	buffering
BLOC1S4	-0.047343	0.999792	0.235386	0.0539907	-0.106127	0.999978	0.237194	0.0846	buffering
BLVRA	-0.0879745	0.999792	0.204094	0.101967	-0.431504	0.999978	0.227067	0.0471212	buffering
BMS1	-0.18214	0.999792	-0.455183	5.80214e-05	0.0614043	0.999978	-0.445634	0.0053963	buffering
BOLA1	0.140744	0.999792	0.40706	0.000399625	0.216269	0.999978	0.416759	0.0372095	buffering
BORCS8	0.122312	0.999792	-0.276295	0.0208052	0.531378	0.999978	-0.28347	0.013509	buffering
BPTF	0.14306	0.999792	-0.307733	0.00925278	0.774006	0.999978	-0.322002	0.0165892	buffering
BRCA1	0.127809	0.999792	-0.147246	0.259355	0.536118	0.994458	-0.184561	0.0690963	buffering
BRCA2	0.11391	0.999792	-0.205373	0.0999549	0.749082	0.999978	-0.227229	0.055785	buffering
BRD7	0.255052	0.999792	-0.230353	0.0597292	-0.142231	0.999978	-0.191894	0.11649	buffering
BRSK1	-0.184936	0.999792	-0.498755	8.98583e-06	-0.656791	0.999978	-0.511782	0.00664837	buffering
BTD	0.0305469	0.999792	0.40473	0.000429809	0.0748098	0.999978	0.405694	0.0219392	buffering
BTG3	-0.074062	0.999792	0.193846	0.123419	-0.289381	0.999978	0.207485	0.0814541	buffering
C11orf24	0.18092	0.999792	-0.0849469	0.550262	0.33735	0.999978	-0.151237	0.129268	buffering
C11orf98	-0.079057	0.999792	-0.410598	0.000337277	-0.290708	0.999978	-0.412497	0.00387168	buffering
C12orf76	0.0632652	0.999792	0.38939	0.000745364	-0.103158	0.999978	0.378115	0.0228957	buffering
C16orf70	-0.00505603	0.999792	0.330718	0.00486506	0.2732	0.999978	0.327684	0.0112179	buffering
C19orf33	-0.0814548	0.999792	-0.444033	9.43094e-05	0.0953355	0.999978	-0.437953	0.0149396	buffering
C1QL1	-0.114854	0.999792	-0.559001	5.14761e-07	0.0631997	0.999978	-0.552674	0.0154745	buffering
C1orf116	0.235365	0.999792	0.658619	1.78305e-09	0.319719	0.999978	0.682034	0.0040068	buffering
C1orf198	-0.301351	0.999792	0.0779338	0.58952	-0.488692	0.999978	0.160179	0.104443	buffering
C22orf46	0.0257237	0.999792	-0.330968	0.0049519	0.263646	0.999978	-0.339443	0.0639408	buffering
C4orf48	0.0472269	0.999792	-0.779099	6.09887e-13	1.18179	0.830276	-0.789191	0.00232775	buffering
C6orf120	0.191925	0.999792	0.601331	5.08771e-08	-0.148933	0.999978	0.591136	0.00408886	buffering
C6orf47	0.0812096	0.999792	0.369698	0.00143981	-0.00810992	0.999978	0.366907	0.0126033	buffering
C7orf26	0.0225224	0.999792	0.295627	0.0127866	-0.513405	0.999978	0.289072	0.0194465	buffering
C9orf64	-0.0904	0.999792	0.19027	0.13127	-0.159133	0.999978	0.191705	0.0684408	buffering
CA2	-0.162946	0.999792	0.217929	0.0772149	-0.191778	0.999978	0.220507	0.0868692	buffering
CABYR	0.239284	0.999792	-0.284889	0.0168661	1.01047	0.562412	-0.347588	0.00617139	buffering
CAMLG	0.0779156	0.999792	0.388446	0.000760087	-0.0162263	0.999978	0.38471	0.00943951	buffering
CAMTA2	0.346429	0.999792	-0.12288	0.357172	0.756658	0.747057	-0.177819	0.0707601	buffering
CAND1	-0.129654	0.999792	0.152795	0.238987	0.240617	0.999978	0.149627	0.10983	buffering
CAPZA1	-0.0786455	0.999792	0.186729	0.138928	-0.527828	0.999978	0.191474	0.0709181	buffering
CASKIN1	0.223843	0.999792	-0.319404	0.00671297	0.528041	0.999978	-0.334932	0.0200907	buffering
CASP9	0.0723056	0.999792	0.428497	0.000171252	-0.134873	0.999978	0.42415	0.00703449	buffering
CASTOR3	-0.0150862	0.999792	-0.460994	4.71553e-05	0.270754	0.999978	-0.452426	0.00857144	buffering
CASZ1	0.170592	0.999792	-0.168152	0.190612	0.244305	0.999978	-0.303709	0.084899	buffering
CAV1	-0.102614	0.999792	0.25288	0.0367129	0.0995254	0.999978	0.247969	0.031328	buffering
CBX3	-0.110485	0.999792	0.17438	0.170667	-0.195661	0.999978	0.17515	0.0843029	buffering
CCDC189	0.107883	0.999792	-0.171856	0.178285	0.628837	0.823333	-0.200684	0.0448637	buffering
CCDC43	0.0435582	0.999792	-0.275246	0.0213874	-0.305311	0.999978	-0.273861	0.0320218	buffering
CCDC58	0.051126	0.999792	-0.401643	0.000475344	0.0907373	0.999978	-0.401965	0.0120641	buffering
CCDC59	0.290104	0.999792	-0.259864	0.0312386	0.957128	0.695414	-0.322737	0.0136257	buffering
CCDC84	0.29226	0.999792	-0.0930495	0.506624	0.501562	0.999978	-0.186829	0.0919135	buffering
CCDC85B	-0.461521	0.999792	-0.970596	0	-0.872037	0.999978	-1.00449	0.00182872	buffering
CCDC88B	0.187602	0.999792	-0.228155	0.0631445	0.413897	0.999978	-0.301113	0.0691811	buffering
CCNA1	-0.0454776	0.999792	0.298579	0.0118948	-0.380304	0.999978	0.320164	0.020931	buffering
CCZ1B	0.166154	0.999792	-0.236174	0.0529504	0.331355	0.999978	-0.247065	0.0426826	buffering
CD151	-0.158016	0.999792	0.238891	0.0504399	-0.400991	0.999978	0.266943	0.0799799	buffering
CD164	0.194203	0.999792	0.771101	1.08424e-12	0.625739	0.999978	0.80223	0.00319176	buffering
CD46	-0.074839	0.999792	0.411433	0.000340849	-0.0843828	0.999978	0.411773	0.0418493	buffering
CD59	0.31765	0.999792	0.609463	3.24535e-08	0.0699991	0.999978	0.49358	0.0105516	buffering
CD81	-0.128659	0.999792	0.372728	0.00132881	-0.361936	0.999978	0.40569	0.0359865	buffering
CDC26	-0.234468	0.999792	-0.517015	3.78961e-06	-0.0579797	0.999978	-0.470994	0.00948218	buffering
CDC42EP4	-0.219663	0.999792	0.141599	0.279981	-0.402632	0.999978	0.164848	0.109017	buffering
CDIP1	-0.51071	0.999792	0.393164	0.000676611	-0.432424	0.999978	0.347629	0.1424	buffering
CDIPT	-0.145938	0.999792	0.300543	0.0111847	-0.535468	0.999978	0.319684	0.0138877	buffering
CDK17	-0.112121	0.999792	0.199586	0.110957	-0.625186	0.999978	0.204812	0.0520464	buffering
CDKN2A	-0.266536	0.999792	-0.531871	1.84345e-06	0.459148	0.999978	-0.507221	0.0040666	buffering
CDKN3	0.349193	0.999792	-0.161926	0.208481	0.457328	0.999978	-0.204832	0.14052	buffering
CEBPD	-0.168404	0.999792	-0.445182	9.12037e-05	-0.20734	0.999978	-0.457777	0.0226681	buffering
CEND1	-0.383523	0.999792	-0.812848	4.85482e-14	0.65526	0.999978	-0.728999	0.00323006	buffering
CENPX	0.0276801	0.999792	-0.356157	0.002249	-0.246715	0.999978	-0.354234	0.0103192	buffering
CEP131	0.129881	0.999792	-0.235166	0.0541016	0.638836	0.992386	-0.260565	0.0270817	buffering
CEP152	0.271824	0.999792	-0.218938	0.0761628	0.958277	0.816671	-0.27929	0.0353295	buffering
CEP164	0.278313	0.999792	-0.114742	0.394482	0.4432	0.999978	-0.195295	0.09258	buffering
CEP250	0.057984	0.999792	-0.269671	0.0245167	0.247913	0.999978	-0.3046	0.0191997	buffering
CEP295NL	-0.363128	0.999792	-0.698542	1.56912e-10	0.0367505	0.999978	-0.467348	0.0243547	buffering
CEP76	-0.130751	0.999792	0.181885	0.151048	-0.296224	0.999978	0.186623	0.0633554	buffering
CERS2	-0.0688983	0.999792	0.323135	0.00606295	-0.381907	0.999978	0.340589	0.0151043	buffering
CFAP44	0.650462	0.999792	-0.00483226	0.977426	0.663727	0.994458	-0.191674	0.136741	buffering
CFD	-0.518027	0.999792	-0.964578	0	-0.912142	0.999978	-1.40569	0.0441162	buffering
CHCHD2	-0.121455	0.999792	0.231925	0.0578781	-0.0753371	0.999978	0.228431	0.0794383	buffering
CHCHD3	-0.180304	0.999792	-0.526793	2.37919e-06	-0.287358	0.999978	-0.532913	0.00432616	buffering
CHID1	-0.118059	0.999792	0.244036	0.0449098	-0.42756	0.999978	0.26964	0.0569578	buffering
CHMP2A	-0.0513236	0.999792	-0.384633	0.000858137	1.1134	0.820119	-0.376037	0.00485647	buffering
CHMP4A	-0.0650852	0.999792	-0.660617	1.71141e-09	0.442905	0.999978	-0.637343	0.00630129	buffering
CHPT1	0.161167	0.999792	0.477151	2.36305e-05	-0.150568	0.999978	0.354943	0.0205041	buffering
CHRAC1	-0.0820634	0.999792	-0.416378	0.00027468	-0.221656	0.999978	-0.425971	0.00831044	buffering
CHRNB1	-0.0331406	0.999792	0.290646	0.0144724	-0.62736	0.999978	0.296067	0.01102	buffering
CHST14	-0.275603	0.999792	0.189987	0.132543	-0.450361	0.999978	0.257784	0.111567	buffering
CIC	0.0541053	0.999792	-0.323854	0.0059756	0.402309	0.999978	-0.336805	0.0222158	buffering
CINP	0.0302281	0.999792	-0.261872	0.0296752	-0.0100295	0.999978	-0.261216	0.0350576	buffering
CIZ1	-0.168388	0.999792	-0.458841	5.11846e-05	0.195763	0.999978	-0.411429	0.0137337	buffering
CLASRP	0.0194168	0.999792	-0.337088	0.0040576	0.200058	0.999978	-0.341467	0.0268181	buffering
CLCN7	0.024393	0.999792	0.394639	0.000617332	-0.672689	0.994458	0.386792	0.00935705	buffering
CLDN3	-0.0780622	0.999792	-0.421826	0.000222096	0.745152	0.988951	-0.408277	0.00655954	buffering
CLEC11A	0.14675	0.999792	-1.02863	0	0.822436	0.994458	-1.09967	0.0040068	buffering
CLEC2L	-0.306563	0.999792	-0.590355	9.55862e-08	-0.159543	0.999978	-0.571386	0.0125877	buffering
CLIP1	0.240751	0.999792	-0.166469	0.194247	0.851382	0.999978	-0.183789	0.0815767	buffering
CLK2	-0.237678	0.999792	0.589178	1.17702e-07	0.03933	0.999978	0.45808	0.0804325	buffering
CLMN	-0.0170256	0.999792	0.291781	0.0141213	-0.753017	0.793642	0.295906	0.0131627	buffering
CLN3	-0.0354365	0.999792	0.40976	0.000358175	-0.0279813	0.999978	0.409517	0.0256314	buffering
CLP1	-0.112303	0.999792	0.259684	0.0312104	-0.937053	0.994458	0.266418	0.014044	buffering
CLSPN	-0.129262	0.999792	-0.635874	7.14453e-09	0.179609	0.999978	-0.598787	0.00639542	buffering
CMBL	-0.203214	0.999792	0.184086	0.145706	-0.394649	0.999978	0.259017	0.0311232	buffering
CMC1	-0.0519386	0.999792	0.231956	0.0578781	-0.126705	0.999978	0.240887	0.0725517	buffering
CMSS1	-0.100415	0.999792	-0.449625	7.46026e-05	0.547825	0.999978	-0.425514	0.00833388	buffering
CMTM3	-0.0257436	0.999792	0.288158	0.0155382	-0.473283	0.999978	0.291741	0.0251964	buffering
CMTM8	0.113186	0.999792	0.481646	2.17896e-05	-0.20084	0.999978	0.394183	0.063829	buffering
CNOT10	0.163179	0.999792	-0.126752	0.339315	0.420073	0.999978	-0.156561	0.112482	buffering
CNOT3	-0.0532031	0.999792	-0.431898	0.000149437	0.0316593	0.999978	-0.430443	0.00551974	buffering
CNOT4	0.182635	0.999792	-0.300444	0.0112377	0.595995	0.999978	-0.313434	0.0216533	buffering
COG6	-0.115451	0.999792	0.186807	0.13889	-0.501939	0.999978	0.196258	0.0842091	buffering
COMMD10	-0.0435686	0.999792	0.399525	0.000510199	-0.624746	0.999978	0.405296	0.00548524	buffering
COMMD3	-0.0764475	0.999792	0.40673	0.000397448	-0.30251	0.999978	0.439621	0.0103203	buffering
COMMD4	-0.111844	0.999792	0.165431	0.197341	0.553123	0.930025	0.144948	0.10542	buffering
COMMD6	0.204873	0.999792	0.48154	1.92816e-05	-0.0582747	0.999978	0.465604	0.00661409	buffering
COPG2	-0.0517596	0.999792	0.275568	0.0212885	-0.279389	0.999978	0.296997	0.0221619	buffering
COQ6	-0.0298991	0.999792	0.31369	0.00786987	0.463359	0.999978	0.309866	0.0137092	buffering
COQ8A	0.316995	0.999792	0.662652	1.44013e-09	0.212827	0.999978	0.649776	0.00514417	buffering
COX18	-0.146439	0.999792	0.294294	0.0132581	0.0935675	0.999978	0.24677	0.0529316	buffering
COX19	0.149253	0.999792	-0.221229	0.0717668	0.089213	0.999978	-0.218295	0.0320783	buffering
COX7C	0.179658	0.999792	0.50311	7.40804e-06	0.0972301	0.999978	0.490406	0.0127912	buffering
CPA4	-0.130983	0.999792	0.184304	0.145053	-0.279223	0.999978	0.200667	0.0799799	buffering
CREBBP	0.110605	0.999792	-0.239516	0.0497122	0.17524	0.999978	-0.258254	0.0779039	buffering
CREBZF	0.172476	0.999792	-0.178505	0.15973	0.708061	0.999978	-0.194824	0.0636232	buffering
CREG1	0.229665	0.999792	0.535675	1.59114e-06	0.0737293	0.999978	0.526426	0.00759738	buffering
CROCC	0.163622	0.999792	-0.287263	0.0158765	0.724004	0.823333	-0.321766	0.0119179	buffering
CRTC2	0.158553	0.999792	-0.131456	0.319868	0.355284	0.999978	-0.152191	0.147143	buffering
CRYZL1	-0.109467	0.999792	0.307166	0.00938902	-0.878475	0.915005	0.325515	0.0126937	buffering
CSNK1G2	0.199984	0.999792	-0.169662	0.184698	0.413545	0.999978	-0.188475	0.0962802	buffering
CSPP1	0.180663	0.999792	-0.131466	0.319922	0.63561	0.999978	-0.165991	0.100508	buffering
CSRP2	-0.144839	0.999792	0.291014	0.0144592	-0.053378	0.999978	0.274232	0.0642668	buffering
CTSF	0.352073	0.999792	0.629672	1.10006e-08	-0.408809	0.999978	0.495009	0.0154745	buffering
CTSH	0.219987	0.999792	0.491239	1.25517e-05	-0.125746	0.999978	0.460849	0.00833388	buffering
CTSV	-0.148786	0.999792	0.255034	0.0356035	-0.320338	0.999978	0.291336	0.129193	buffering
CTXN1	0.0388378	0.999792	-0.265128	0.0276764	0.392314	0.999978	-0.27514	0.0600645	buffering
CUL2	-0.174	0.999792	0.283913	0.0172629	1.26844	0.944128	0.273374	0.0156373	buffering
CWC27	-0.0736512	0.999792	-0.539289	1.3447e-06	-0.588959	0.999978	-0.543727	0.00500673	buffering
CXorf40A	-0.07567	0.999792	0.260428	0.0307078	0.0930119	0.999978	0.255833	0.031847	buffering
CYB561	0.156835	0.999792	0.51818	3.60581e-06	-0.492751	0.999978	0.481486	0.00485647	buffering
CYB561D2	0.116739	0.999792	0.481424	1.94853e-05	-0.571604	0.999978	0.45796	0.00674872	buffering
CYB5R1	0.215014	0.999792	0.503457	7.23601e-06	-0.0385258	0.999978	0.463	0.0117997	buffering
CYB5RL	0.121874	0.999792	-0.172548	0.175963	0.190185	0.999978	-0.186356	0.104784	buffering
DBF4B	0.156456	0.999792	-0.242386	0.04682	0.347173	0.999978	-0.333053	0.0262815	buffering
DCTN6	0.25007	0.999792	-0.106444	0.43443	0.806025	0.611352	-0.139743	0.115055	buffering
DCUN1D1	0.0440683	0.999792	-0.247994	0.0410626	0.691544	0.999978	-0.252406	0.0409095	buffering
DDOST	-0.0754765	0.999792	0.22556	0.0661677	-0.172952	0.999978	0.234315	0.127249	buffering
DDX10	0.0808347	0.999792	-0.306512	0.00955415	-0.0800672	0.999978	-0.302376	0.025473	buffering
DEGS1	0.126792	0.999792	0.507889	5.93096e-06	0.251248	0.999978	0.533587	0.00630129	buffering
DENND1C	0.255039	0.999792	-0.466763	3.77425e-05	0.129824	0.999978	-0.438158	0.0438177	buffering
DENR	-0.185635	0.999792	-0.522697	2.88293e-06	1.30955	0.999978	-0.502154	0.00323006	buffering
DEPDC1	0.0893767	0.999792	0.375484	0.0012067	-0.88657	0.744001	0.349341	0.0130369	buffering
DERL1	0.0144758	0.999792	0.296383	0.012629	0.0668469	0.999978	0.300833	0.0601369	buffering
DERPC	-0.342879	0.999792	0.346586	0.00307146	-0.881384	0.833338	0.44298	0.0106691	buffering
DHCR24	-0.171619	0.999792	0.260125	0.0312541	-0.458707	0.999978	0.302919	0.0543803	buffering
DHCR7	-0.0174902	0.999792	0.293955	0.0136318	-0.284335	0.999978	0.299718	0.0885756	buffering
DHRS7B	0.389204	0.999792	0.663648	1.36992e-09	0.0986164	0.999978	0.497318	0.0243693	buffering
DHTKD1	0.247166	0.999792	0.584151	1.22636e-07	1.60119	0.833338	0.611126	0.00117502	buffering
DLG2	0.222891	0.999792	-0.45941	5.09774e-05	0.0797132	0.999978	-0.43428	0.0269432	buffering
DLG5	0.190532	0.999792	0.526867	2.52337e-06	0.411877	0.999978	0.581809	0.013713	buffering
DLGAP5	-0.00143492	0.999792	0.281189	0.0184924	-0.146331	0.999978	0.281205	0.0238727	buffering
DLST	-0.117988	0.999792	0.236528	0.0525191	0.527674	0.999978	0.231569	0.0233584	buffering
DMTF1	0.0773492	0.999792	-0.195423	0.12014	0.884456	0.999978	-0.204133	0.0640914	buffering
DNA2	-0.0878921	0.999792	0.212602	0.0870152	-0.518316	0.999978	0.238768	0.0689524	buffering
DNAJC18	-0.0913853	0.999792	0.282839	0.0178858	-0.183386	0.999978	0.306085	0.0435144	buffering
DNAJC2	0.0617661	0.999792	-0.377615	0.00109088	0.831308	0.999978	-0.38046	0.00759738	buffering
DNAJC21	0.0739408	0.999792	-0.258431	0.0324033	0.0764166	0.999978	-0.258547	0.0616946	buffering
DNAJC7	-0.0305968	0.999792	-0.380263	0.000999073	0.401181	0.999978	-0.379263	0.00674872	buffering
DNAJC8	0.00764009	0.999792	-0.269603	0.0245081	0.0598586	0.999978	-0.269858	0.0310108	buffering
DNASE2	0.052953	0.999792	0.355122	0.00237227	-0.321875	0.999978	0.333666	0.0380195	buffering
DOC2A	0.139366	0.999792	-0.298911	0.0119038	0.284952	0.999978	-0.322862	0.0829665	buffering
DOCK5	0.0716775	0.999792	-0.255884	0.0343063	0.0178778	0.999978	-0.254798	0.0360866	buffering
DOK3	0.225812	0.999792	-0.356339	0.00225148	0.698885	0.896976	-0.41405	0.00893001	buffering
DPAGT1	-0.178633	0.999792	0.248772	0.0407768	-0.253748	0.999978	0.283158	0.11968	buffering
DPH2	-0.153736	0.999792	0.141147	0.281616	-0.416956	0.999978	0.153648	0.12607	buffering
DPM1	-0.0130658	0.999792	-0.28396	0.0172629	-0.0303396	0.999978	-0.28399	0.0218484	buffering
DRAP1	-0.22347	0.999792	-0.721518	3.23203e-11	0.0102643	0.999978	-0.713741	0.000886386	buffering
DROSHA	0.111585	0.999792	-0.156238	0.227186	0.449853	0.999978	-0.171677	0.124926	buffering
DSC2	0.487371	0.999792	1.16775	0	-0.317399	0.999978	1.09258	0.00387168	buffering
DSG2	0.508535	0.999792	0.833312	0	0.464553	0.999978	0.827955	0.0050955	buffering
DSN1	-0.0217953	0.999792	0.258052	0.0327758	-0.438334	0.999978	0.261264	0.0543709	buffering
DST	0.113052	0.999792	-0.1991	0.112156	-0.00730244	0.999978	-0.194508	0.117352	buffering
DTD1	-0.133174	0.999792	-0.481775	1.90096e-05	0.192195	0.999978	-0.43848	0.00484424	buffering
DUS2	-0.0501431	0.999792	0.242177	0.0466416	-0.167224	0.999978	0.243834	0.0365187	buffering
DYNLRB1	0.080101	0.999792	-0.269116	0.0248248	0.0662505	0.999978	-0.268451	0.0317338	buffering
EBAG9	0.0680838	0.999792	-0.434167	0.000137095	-1.52795	0.994458	-0.426183	0.00478518	buffering
EBPL	-0.531937	0.999792	0.216706	0.0796726	-0.698	0.823333	0.385067	0.0517984	buffering
EDC3	-0.21019	0.999792	0.144519	0.269475	-0.371924	0.999978	0.152504	0.134613	buffering
EEF1AKNMT	-0.207492	0.999792	0.183851	0.145931	1.0495	0.611352	0.168111	0.0642746	buffering
EFCAB2	0.054394	0.999792	-0.219201	0.0749609	0.473591	0.999978	-0.220579	0.0297332	buffering
EIF2AK1	0.0731982	0.999792	-0.28016	0.019018	-0.0171339	0.999978	-0.278226	0.0207386	buffering
EIF2S2	-0.0624745	0.999792	-0.359502	0.00201481	0.0544535	0.999978	-0.358835	0.0106423	buffering
EIF3A	0.0430794	0.999792	-0.244395	0.044666	0.129724	0.999978	-0.246157	0.111567	buffering
EIF3H	0.0343766	0.999792	-0.233709	0.0559029	0.0636736	0.999978	-0.234014	0.0559684	buffering
EIF5B	-0.00200496	0.999792	-0.348503	0.00282927	-1.31867	0.695414	-0.348621	0.00590702	buffering
ELMOD2	0.262387	0.999792	0.592698	8.24245e-08	0.650544	0.999978	0.618082	0.00485647	buffering
ELMSAN1	0.10455	0.999792	-0.248839	0.0404319	0.250204	0.999978	-0.293786	0.0426826	buffering
ELOVL1	-0.214807	0.999792	0.241069	0.0481219	-0.575802	0.999978	0.285778	0.0418081	buffering
ELP2	0.0214583	0.999792	0.288074	0.0155382	-0.289931	0.999978	0.283828	0.0216533	buffering
EMC6	0.101885	0.999792	-0.355366	0.00230522	0.252722	0.999978	-0.359516	0.010077	buffering
EME2	-0.179463	0.999792	-0.443915	9.28853e-05	1.13827	0.695414	-0.408046	0.00432616	buffering
EMP3	0.094835	0.999792	0.565286	3.58673e-07	-0.775377	0.999978	0.531791	0.00453308	buffering
EPB41L5	0.023919	0.999792	0.308092	0.00914474	-0.700287	0.999978	0.304477	0.0129708	buffering
EPHA3	0.268992	0.999792	0.553979	6.67578e-07	0.672259	0.999978	0.60514	0.0103192	buffering
EPS8L2	0.0403083	0.999792	-0.251611	0.0378027	0.087159	0.999978	-0.252339	0.0451577	buffering
ERGIC3	-0.130581	0.999792	0.228396	0.0622218	-0.183701	0.999978	0.232122	0.077902	buffering
ERI3	-0.188132	0.999792	0.289532	0.0149958	-0.655896	0.999978	0.317745	0.0210127	buffering
ERICH1	0.119379	0.999792	-0.291762	0.0142288	0.605829	0.999978	-0.319842	0.0289269	buffering
ESF1	-0.0603567	0.999792	-0.478049	2.2771e-05	0.869222	0.999978	-0.465521	0.00731768	buffering
ETNK1	0.0873813	0.999792	0.5525	6.68708e-07	-0.683626	0.999978	0.543835	0.00305805	buffering
EXO5	-0.0931293	0.999792	0.170144	0.183468	-0.221699	0.999978	0.210969	0.0924913	buffering
EXT2	-0.207291	0.999792	0.321664	0.00646119	-0.320183	0.999978	0.412465	0.0477714	buffering
F2	-0.12248	0.999792	-0.40435	0.000442855	-0.440725	0.999978	-0.428448	0.0288662	buffering
FAAP20	0.0299786	0.999792	-0.288868	0.0151764	0.764965	0.939291	-0.291124	0.0117516	buffering
FABP5P7	0.0846387	0.999792	-1.82197	0	-0.829552	0.999978	-1.79904	8.06158e-05	buffering
FAM133B	0.143433	0.999792	-0.234994	0.0543658	0.544362	0.999978	-0.256379	0.0409273	buffering
FAM193A	0.209105	0.999792	-0.124841	0.347963	0.520546	0.949938	-0.186725	0.0555099	buffering
FAM199X	-0.0729735	0.999792	0.291623	0.0141716	-1.21707	0.611352	0.304345	0.0102085	buffering
FAM207A	-0.190104	0.999792	-0.500009	8.41472e-06	0.553954	0.999978	-0.44868	0.0054684	buffering
FAM210A	-0.0245637	0.999792	0.36537	0.00166155	-1.00741	0.999978	0.366984	0.005858	buffering
FAM222A	-0.166304	0.999792	-0.523761	2.92422e-06	0.636681	0.999978	-0.453747	0.00902028	buffering
FAM234B	-0.0515699	0.999792	0.273964	0.0222909	-0.118863	0.999978	0.286304	0.0681736	buffering
FANCC	-0.120128	0.999792	0.162835	0.205445	-0.179776	0.999978	0.181548	0.131314	buffering
FANCL	0.115271	0.999792	0.440731	0.000108255	-1.03031	0.994458	0.417652	0.00902028	buffering
FARS2	-0.128502	0.999792	0.136478	0.301065	-0.355969	0.999978	0.189639	0.0814541	buffering
FASN	0.140285	0.999792	-0.174496	0.170667	0.661825	0.994458	-0.202397	0.062978	buffering
FBXO28	-0.00276967	0.999792	0.291171	0.0142683	-2.14425	0.583836	0.291388	0.00989279	buffering
FBXO33	-0.141609	0.999792	0.225102	0.0662986	0.0726844	0.999978	0.22195	0.0391366	buffering
FBXO42	-0.0711086	0.999792	0.210714	0.0893907	-0.200051	0.999978	0.221577	0.0320783	buffering
FCGRT	0.217516	0.999792	0.486348	1.56013e-05	-0.469412	0.999978	0.444886	0.00485647	buffering
FDX1	0.292991	0.999792	0.69599	1.69472e-10	0.343673	0.999978	0.709229	0.00305805	buffering
FDXACB1	0.0368397	0.999792	0.503652	7.07429e-06	0.032775	0.999978	0.503452	0.00475789	buffering
FGF18	-0.160045	0.999792	-0.426348	0.000184674	0.782704	0.999978	-0.407485	0.00481189	buffering
FGFRL1	-0.236647	0.999792	-0.587402	1.15256e-07	0.429143	0.999978	-0.486329	0.0136575	buffering
FIP1L1	0.197523	0.999792	-0.215322	0.0814244	0.0259853	0.999978	-0.205368	0.0800908	buffering
FITM2	-0.0329333	0.999792	0.25655	0.0340826	-0.281382	0.999978	0.274179	0.0468104	buffering
FKBP14	0.0140592	0.999792	0.299712	0.0115763	-0.0652123	0.999978	0.298845	0.0766438	buffering
FKBP2	0.0497536	0.999792	-0.44438	9.2039e-05	0.272936	0.999978	-0.452157	0.0079248	buffering
FKBP9	-0.137126	0.999792	0.231089	0.0590986	-0.19959	0.999978	0.269588	0.10463	buffering
FLOT1	-0.0501706	0.999792	-0.829331	1.66807e-14	0.731151	0.999978	-0.810781	0.00481189	buffering
FLYWCH2	-0.0611055	0.999792	-0.430553	0.0001569	0.197595	0.999978	-0.427636	0.00557581	buffering
FNBP4	0.384752	0.999792	-0.119351	0.373262	1.01176	0.540267	-0.178505	0.0637476	buffering
FNDC3A	0.0451601	0.999792	0.412697	0.000318609	-0.720072	0.999978	0.406677	0.0118044	buffering
FNTB	-0.106308	0.999792	0.167105	0.192362	-0.336296	0.999978	0.177495	0.0993516	buffering
FOCAD	-0.0215666	0.999792	0.249871	0.0392818	-0.341789	0.999978	0.261593	0.0137103	buffering
FOSL1	-0.890684	0.913678	-1.18719	0	-0.0167664	0.999978	-0.836104	0.0158902	buffering
FOXN2	-0.280173	0.999792	0.0801184	0.577531	-0.517811	0.992424	0.158762	0.0966791	buffering
FSBP	-0.607997	0.999792	0.303794	0.0103891	-1.90306	0.12212	0.42042	0.00475789	buffering
FTH1	0.258297	0.999792	-0.35851	0.00210526	0.242207	0.999978	-0.354755	0.0312136	buffering
FTL	0.0716432	0.999792	-0.389738	0.000736446	0.0452307	0.999978	-0.388291	0.0235118	buffering
FUBP1	-0.160869	0.999792	-0.425153	0.00019445	0.474566	0.999978	-0.393372	0.0074128	buffering
FUOM	-0.201392	0.999792	-0.584136	1.30666e-07	-0.67288	0.999978	-0.62962	0.00559518	buffering
FXR1	0.092754	0.999792	-0.210049	0.0907478	0.070882	0.999978	-0.20979	0.0646147	buffering
GADD45GIP1	-0.186925	0.999792	-0.576244	1.96374e-07	-0.0331144	0.999978	-0.570355	0.00387719	buffering
GCFC2	0.0282854	0.999792	0.312671	0.00809077	-0.929306	0.816671	0.307735	0.0143971	buffering
GCSHP5	0.0450638	0.999792	0.461054	5.03133e-05	0.098557	0.999978	0.466913	0.0597042	buffering
GEMIN8	-0.0475198	0.999792	0.416919	0.000267107	0.139176	0.999978	0.415382	0.0053963	buffering
GGA2	-0.0527007	0.999792	0.238619	0.050267	0.75311	0.766971	0.227873	0.0233695	buffering
GINM1	0.539015	0.999792	0.839415	0	0.324934	0.999978	0.803823	0.00777931	buffering
GLA	0.0131518	0.999792	0.301106	0.0111871	0.0275955	0.999978	0.301754	0.0902913	buffering
GM2A	0.01409	0.999792	0.410021	0.00034964	-0.628932	0.999978	0.405633	0.0074128	buffering
GMIP	0.023048	0.999792	-0.311184	0.00846484	0.453189	0.999978	-0.323241	0.0122961	buffering
GNL3	0.0851145	0.999792	-0.18189	0.151105	0.472643	0.999978	-0.189589	0.0792937	buffering
GNPDA1	0.0356016	0.999792	0.441031	0.000104523	-0.600067	0.999978	0.436157	0.00408886	buffering
GNS	0.124523	0.999792	0.540821	1.31352e-06	-0.0184912	0.999978	0.441693	0.0324686	buffering
GOT2	-0.266167	0.999792	0.128357	0.332698	-0.709945	0.830276	0.153776	0.0971931	buffering
GPALPP1	0.118699	0.999792	-0.171237	0.180068	0.274764	0.999978	-0.179204	0.125762	buffering
GPANK1	-0.310989	0.999792	-0.575259	2.23653e-07	-0.206312	0.999978	-0.554261	0.024597	buffering
GPN3	-0.0899016	0.999792	0.457402	5.31148e-05	-0.153468	0.999978	0.457958	0.00481189	buffering
GPRC5C	0.158162	0.999792	0.530783	2.00912e-06	-0.525913	0.999978	0.481579	0.00762586	buffering
GPS2	-0.0820474	0.999792	-0.421944	0.000221124	0.514218	0.999978	-0.403422	0.00660656	buffering
GPX4	0.0603654	0.999792	-0.419714	0.000240685	0.23388	0.999978	-0.422443	0.00811973	buffering
GRIN2D	0.0222376	0.999792	-0.293042	0.0136905	0.412933	0.999978	-0.297077	0.0301978	buffering
GRK3	0.0554974	0.999792	-0.263022	0.0288327	0.0507357	0.999978	-0.263005	0.0233373	buffering
GSDMD	-0.0141343	0.999792	-0.322076	0.00636121	-0.0972799	0.999978	-0.323175	0.0742837	buffering
GSKIP	-0.317595	0.999792	0.192195	0.127843	-0.560096	0.999978	0.233151	0.137322	buffering
GSS	-0.165588	0.999792	0.180967	0.153159	0.151084	0.999978	0.17411	0.0767522	buffering
GSTA4	-0.0780755	0.999792	0.401795	0.000480851	-0.23822	0.999978	0.426786	0.0205041	buffering
GSTO1	-0.0898001	0.999792	0.385649	0.000850574	-0.510375	0.999978	0.409063	0.0185649	buffering
GSTP1	-0.105881	0.999792	0.262228	0.0296752	-0.375312	0.999978	0.280835	0.0688975	buffering
GTF2B	0.00271662	0.999792	-0.31956	0.00671297	0.0677147	0.999978	-0.319689	0.0353784	buffering
GTF2IP20	0.415939	0.999792	-0.134709	0.307413	0.793339	0.896976	-0.220601	0.0754035	buffering
GTPBP8	0.0439633	0.999792	-0.251422	0.0378657	-0.0280238	0.999978	-0.250493	0.0293205	buffering
GUK1	0.0864972	0.999792	-0.25203	0.0373718	0.104167	0.999978	-0.252304	0.0271247	buffering
H2AZ1	-0.109732	0.999792	0.249368	0.0398222	-0.33957	0.999978	0.27033	0.0235118	buffering
H3-3A	-0.1855	0.999792	0.151431	0.243791	-0.405056	0.999978	0.211	0.0555099	buffering
HADHB	0.248654	0.999792	0.599167	5.65625e-08	0.0754098	0.999978	0.570427	0.0040666	buffering
HCFC1R1	-0.0945012	0.999792	-0.576582	1.97149e-07	-0.0687565	0.999978	-0.575779	0.00588563	buffering
HDDC2	0.193861	0.999792	-0.118505	0.37666	0.231731	0.999978	-0.155107	0.147868	buffering
HELZ	0.0206489	0.999792	-0.299912	0.0113725	0.595229	0.999978	-0.302128	0.0170524	buffering
HENMT1	-0.216154	0.999792	0.354957	0.00232967	0.0649771	0.999978	0.31688	0.0136257	buffering
HEXA	0.0379837	0.999792	0.331274	0.0047998	-0.207967	0.999978	0.327434	0.0244574	buffering
HGD	-0.057573	0.999792	0.570245	2.68335e-07	-1.24063	0.611352	0.583985	0.00215374	buffering
HIBCH	0.109922	0.999792	-0.247733	0.0414491	-0.301405	0.999978	-0.229784	0.0817166	buffering
HINT2	-0.105568	0.999792	0.233221	0.0563767	-0.467043	0.999978	0.237353	0.0288662	buffering
HJURP	0.198281	0.999792	-0.230592	0.0596476	0.508035	0.994458	-0.333417	0.0137092	buffering
HMG20B	0.0949275	0.999792	-0.241809	0.0469597	0.346348	0.999978	-0.2456	0.0266806	buffering
HMGB1P5	-0.328622	0.999792	-1.52133	0	-1.69603	0.767157	-1.66502	0.000364435	buffering
HMGB1P6	0.213687	0.999792	0.923073	0	-1.51963	0.362308	0.824161	0.00103579	buffering
HMGN1	0.0715325	0.999792	-0.232672	0.0570805	0.324786	0.999978	-0.236759	0.036742	buffering
HMMR	0.0907675	0.999792	-0.195651	0.119716	0.290796	0.999978	-0.199624	0.105394	buffering
HNF1B	-0.0749703	0.999792	-0.396235	0.000583842	0.329152	0.999978	-0.358548	0.0154745	buffering
HNRNPH1	-0.0816758	0.999792	-0.349914	0.00274515	0.250149	0.999978	-0.342236	0.0242508	buffering
HOMER2	-0.0160103	0.999792	-0.308978	0.00896444	0.0866752	0.999978	-0.305855	0.0322504	buffering
HOMER3	0.0471651	0.999792	-0.264108	0.0281477	0.225428	0.999978	-0.267593	0.0426479	buffering
HOXB2	0.220353	0.999792	-0.143401	0.274252	0.487089	0.999978	-0.189281	0.138767	buffering
HPSE	-0.129904	0.999792	0.279891	0.0195979	-0.216732	0.999978	0.361654	0.07508	buffering
HS6ST2	0.387153	0.999792	0.953	0	-0.176342	0.999978	0.878512	0.00722646	buffering
HSD17B11	0.315347	0.999792	0.744896	8.01648e-12	0.568324	0.999978	0.810143	0.0057079	buffering
HSD17B7	0.296547	0.999792	0.834527	0	-0.116669	0.999978	0.758871	0.00305805	buffering
HSD3B7	-0.0189671	0.999792	0.381861	0.000947955	-1.05975	0.999978	0.384462	0.0054684	buffering
HSDL1	0.0404148	0.999792	0.430858	0.000154738	0.374617	0.999978	0.434346	0.0040666	buffering
HTATIP2	0.191087	0.999792	-0.132402	0.31596	0.376663	0.999978	-0.179618	0.0841798	buffering
ICAM3	-0.0395039	0.999792	-0.417136	0.000272111	0.0161093	0.999978	-0.415817	0.0251097	buffering
IER5L	-0.252516	0.999792	-0.602195	4.84258e-08	0.147809	0.999978	-0.571886	0.00453308	buffering
IFI6	0.104451	0.999792	0.405635	0.000422086	-0.290613	0.999978	0.373824	0.0351986	buffering
IFITM1	-0.0964073	0.999792	0.197243	0.116356	-0.401543	0.999978	0.220674	0.0740991	buffering
IL27RA	-0.226962	0.999792	0.232143	0.0579048	-0.439331	0.999978	0.3992	0.0113007	buffering
INCENP	0.063095	0.999792	-0.241266	0.0480114	0.276446	0.999978	-0.27543	0.0446804	buffering
ING1	0.0145091	0.999792	-0.376827	0.00112743	0.19829	0.999978	-0.383072	0.0134719	buffering
ING4	0.167982	0.999792	0.437458	0.000120472	-0.0960374	0.999978	0.430621	0.00502289	buffering
INTS6	0.118563	0.999792	-0.189388	0.13303	1.23089	0.747057	-0.20172	0.0413999	buffering
IQSEC2	0.241597	0.999792	-0.0940603	0.501154	0.43317	0.999978	-0.167214	0.13631	buffering
IRF2	-0.0982932	0.999792	-0.41752	0.000267107	0.17506	0.999978	-0.394366	0.0233695	buffering
IST1	-0.0600737	0.999792	0.31906	0.00672992	-0.143172	0.999978	0.319836	0.00839687	buffering
ITFG1	0.039345	0.999792	0.366004	0.00168288	0.224705	0.999978	0.37018	0.0592973	buffering
ITGA5	0.436648	0.999792	0.71082	6.91435e-11	-0.890337	0.999978	0.594013	0.00305805	buffering
ITM2C	0.022507	0.999792	0.329143	0.0051347	-0.487644	0.999978	0.322771	0.0221619	buffering
JDP2	-0.191706	0.999792	-0.464137	4.08896e-05	-0.401476	0.999978	-0.616386	0.00357855	buffering
JKAMP	0.255138	0.999792	0.705294	9.91309e-11	-0.0806964	0.999978	0.686339	0.00390321	buffering
JMJD1C	0.0958118	0.999792	-0.225811	0.0654875	-0.094821	0.999978	-0.224044	0.0529979	buffering
KBTBD7	-0.0201247	0.999792	0.244736	0.0441875	0.108142	0.999978	0.244215	0.0685983	buffering
KCNK1	0.172502	0.999792	0.572461	2.44496e-07	0.158789	0.999978	0.571031	0.00730252	buffering
KDELR3	0.266742	0.999792	0.718313	4.68451e-11	-0.049941	0.999978	0.523694	0.0158831	buffering
KIF5C	-0.696097	0.999792	-1.00711	0	-1.31276	0.923969	-1.17985	0.00305805	buffering
KIFAP3	-0.0379536	0.999792	0.343042	0.0033662	0.631367	0.999978	0.33764	0.0149875	buffering
KIFC2	-0.0351304	0.999792	-0.56951	2.83624e-07	1.18515	0.611352	-0.560177	0.00305805	buffering
KLHDC2	0.183815	0.999792	0.457374	5.34178e-05	-0.256996	0.999978	0.423041	0.0084977	buffering
KLHL26	-0.11474	0.999792	0.194057	0.12304	0.0449794	0.999978	0.182277	0.134058	buffering
KLHL28	-0.341569	0.999792	0.135232	0.305187	-0.570853	0.999978	0.184043	0.129926	buffering
KLHL29	-0.00644285	0.999792	-0.408981	0.000368232	0.38561	0.999978	-0.407605	0.0180166	buffering
KLHL30	0.0639069	0.999792	0.501953	7.75854e-06	0.368756	0.999978	0.511895	0.00666336	buffering
KLHL9	-0.196464	0.999792	0.252776	0.036781	-1.21961	0.823333	0.270958	0.0180835	buffering
KMT2C	0.120693	0.999792	-0.181035	0.153147	0.0113139	0.999978	-0.179201	0.0920281	buffering
KMT2D	-0.0277198	0.999792	-0.319327	0.0067031	0.14763	0.999978	-0.316587	0.011502	buffering
KMT2E	0.261045	0.999792	-0.331788	0.00472862	0.453349	0.999978	-0.343955	0.018674	buffering
KTI12	-0.097138	0.999792	0.245994	0.0430909	-0.40166	0.999978	0.262698	0.0422613	buffering
KXD1	0.019886	0.999792	-0.360929	0.00193772	-0.167189	0.999978	-0.358525	0.0180244	buffering
KYAT3	0.160407	0.999792	0.570236	2.64448e-07	-1.31531	0.999978	0.560826	0.0018473	buffering
LACTB	-0.0892702	0.999792	-0.422528	0.000216045	0.389194	0.999978	-0.417799	0.00792482	buffering
LAMP1	-0.176074	0.999792	0.194315	0.123305	-0.316164	0.999978	0.278762	0.0919779	buffering
LAMP2	0.0443995	0.999792	0.359235	0.00205656	0.131209	0.999978	0.364269	0.0266806	buffering
LANCL1	0.126465	0.999792	0.409317	0.000353779	-0.775102	0.999978	0.394951	0.00422346	buffering
LAPTM4A	-0.0243562	0.999792	0.475684	2.53301e-05	-0.0882859	0.999978	0.477825	0.0157068	buffering
LAPTM4B	0.0722914	0.999792	0.546143	9.92427e-07	-0.0969116	0.999978	0.512964	0.0110892	buffering
LARP6	0.144734	0.999792	-0.28479	0.0169006	-0.387903	0.999978	-0.264462	0.023836	buffering
LAT2	-0.0844883	0.999792	-0.694042	1.97073e-10	-0.10786	0.999978	-0.694662	0.00389585	buffering
LBH	0.0200176	0.999792	0.305474	0.00986986	-0.514363	0.973844	0.296102	0.0126937	buffering
LBR	-0.246746	0.999792	0.240249	0.049034	-0.293315	0.999978	0.247064	0.11015	buffering
LDOC1	0.0812409	0.999792	-0.201216	0.107539	0.386298	0.999978	-0.221135	0.0383059	buffering
LENG8	0.161784	0.999792	-0.255731	0.0345371	0.807488	0.667476	-0.302602	0.0126879	buffering
LEO1	-0.0207698	0.999792	-0.389242	0.000748372	0.120676	0.999978	-0.388656	0.0218639	buffering
LHX2	0.130382	0.999792	-0.192494	0.12686	0.167776	0.999978	-0.200336	0.140764	buffering
LIFR	0.381876	0.999792	0.71173	6.41835e-11	-0.694774	0.999978	0.678892	0.00243159	buffering
LIPA	0.185937	0.999792	0.486058	1.69758e-05	0.235337	0.999978	0.520335	0.033249	buffering
LMAN2L	-0.0959455	0.999792	0.278469	0.0200064	0.033971	0.999978	0.257555	0.0999764	buffering
LOXL3	-0.241314	0.999792	0.267875	0.0258167	0.0929269	0.999978	0.252155	0.110922	buffering
LPCAT3	0.157029	0.999792	0.519313	3.52783e-06	-0.672808	0.999978	0.465658	0.00663102	buffering
LPGAT1	0.153814	0.999792	0.429492	0.000163836	-0.202423	0.999978	0.424917	0.00560668	buffering
LRG1	0.453125	0.999792	0.785812	4.27991e-13	-0.0652089	0.999978	0.661027	0.0113773	buffering
LRRC45	-0.0963613	0.999792	-0.374612	0.0012138	0.581056	0.999978	-0.358983	0.0112925	buffering
LRRC47	-0.13193	0.999792	0.133081	0.313318	-0.719078	0.830276	0.151162	0.096149	buffering
LRRC8E	-0.0960396	0.999792	0.187322	0.138031	-0.225394	0.999978	0.201074	0.125229	buffering
LRRFIP2	-0.0690713	0.999792	-0.356674	0.0022246	0.384861	0.999978	-0.350966	0.0143004	buffering
LSM10	0.1551	0.999792	-0.200696	0.108982	0.20076	0.999978	-0.207012	0.11841	buffering
LTBP3	0.180298	0.999792	-0.129853	0.326741	0.407426	0.999978	-0.18715	0.115636	buffering
LY6G5B	0.0308486	0.999792	-1.04024	0	1.59002	0.989281	-1.04459	0.00113056	buffering
LYAR	-0.0490044	0.999792	-0.372981	0.00127545	1.15507	0.999978	-0.370959	0.00644231	buffering
LYRM1	0.335706	0.999792	-0.272412	0.022964	0.713288	0.999978	-0.299599	0.0284184	buffering
MACF1	0.194724	0.999792	-0.17498	0.16927	0.49002	0.999978	-0.194161	0.0966791	buffering
MAD1L1	-0.146878	0.999792	-0.438637	0.000116297	0.462262	0.999978	-0.417996	0.00812474	buffering
MAD2L1BP	0.00924006	0.999792	0.493774	1.12042e-05	-0.847332	0.691061	0.490181	0.00305805	buffering
MAGI1	-0.0425839	0.999792	-0.351547	0.00258856	-0.47212	0.999978	-0.355149	0.00913562	buffering
MAIP1	-0.33591	0.999792	0.156973	0.224976	-0.465208	0.999978	0.218484	0.119069	buffering
MAK16	-0.0560061	0.999792	-0.35964	0.0020112	0.694206	0.999978	-0.35441	0.0108956	buffering
MAN2A1	0.152597	0.999792	0.501236	8.10614e-06	-0.312612	0.999978	0.487597	0.0113773	buffering
MANF	-0.0917763	0.999792	-0.416071	0.000281629	0.0723183	0.999978	-0.388155	0.0242069	buffering
MAP3K20	0.0546916	0.999792	-0.248434	0.0406023	-0.354664	0.999978	-0.241613	0.0410082	buffering
MAPK1	-0.144139	0.999792	0.135361	0.304553	-0.52799	0.999978	0.151745	0.122766	buffering
MAPK14	-0.0331741	0.999792	0.259507	0.0313856	-0.291976	0.999978	0.261761	0.0240708	buffering
MARCHF6	0.316181	0.999792	0.622052	1.58869e-08	0.172891	0.999978	0.517984	0.0181786	buffering
2002-03-01	-0.0973205	0.999792	0.308402	0.00912904	-0.0747626	0.999978	0.306604	0.0409095	buffering
MATN3	0.200539	0.999792	1.00271	0	0.257965	0.999978	1.0396	0.00588563	buffering
MBNL2	0.0489008	0.999792	-0.226876	0.064083	1.2804	0.58519	-0.233743	0.0266649	buffering
MDH1	0.0327987	0.999792	0.454087	6.04746e-05	-0.728523	0.799453	0.444005	0.00359868	buffering
MED16	-0.0964916	0.999792	0.19579	0.12014	-0.423791	0.999978	0.232032	0.0792584	buffering
MEIS3	-0.0350774	0.999792	-0.372434	0.00132007	-0.685001	0.999978	-0.382125	0.0113007	buffering
METTL14	0.107123	0.999792	-0.160772	0.211604	0.189645	0.999978	-0.163592	0.132388	buffering
METTL17	0.0222103	0.999792	0.374622	0.00120866	-0.312869	0.999978	0.372942	0.0087885	buffering
METTL23	0.147141	0.999792	0.464691	3.96841e-05	-0.00314388	0.999978	0.444667	0.011502	buffering
MFSD2A	-0.0356037	0.999792	0.260906	0.0311247	-0.288017	0.999978	0.280191	0.0920281	buffering
MFSD5	0.377881	0.999792	0.714966	5.82663e-11	-0.385633	0.999978	0.587004	0.00896817	buffering
MFSD8	0.340039	0.999792	0.709469	8.17932e-11	-0.607532	0.999978	0.554246	0.0057079	buffering
MIB2	0.188975	0.999792	-0.165559	0.197739	0.441017	0.999978	-0.21244	0.116039	buffering
MICOS10	0.00227335	0.999792	0.342341	0.00344118	0.0122053	0.999978	0.342362	0.0222848	buffering
MIF	-0.138947	0.999792	-0.702833	1.16149e-10	0.505385	0.999978	-0.675817	0.00387168	buffering
MINDY3	-0.253276	0.999792	0.245015	0.0437399	-0.218089	0.999978	0.243646	0.0279446	buffering
MLF1	-0.00430827	0.999792	0.319772	0.00660369	-0.525442	0.999978	0.319922	0.0089415	buffering
MMADHC	-0.184253	0.999792	0.25103	0.0382878	-0.505414	0.999978	0.269806	0.0320783	buffering
MMP11	0.191598	0.999792	0.590563	9.80295e-08	-0.237623	0.999978	0.52975	0.0176702	buffering
MOCS1	0.000381294	0.999895	0.285886	0.0164407	0.653612	0.999978	0.285934	0.0154745	buffering
MORN2	0.298547	0.999792	-0.0894854	0.526835	0.329698	0.999978	-0.387746	0.0860924	buffering
MPHOSPH10	-0.0820022	0.999792	-0.44713	8.18878e-05	0.489238	0.999978	-0.44409	0.00481189	buffering
MPP2	0.0496632	0.999792	0.331344	0.00477475	-0.693409	0.999978	0.323574	0.00979587	buffering
MR1	0.206174	0.999792	0.536769	1.52504e-06	-0.28628	0.999978	0.41137	0.010562	buffering
MROH6	0.171953	0.999792	-0.576804	2.38301e-07	0.0442886	0.999978	-0.561446	0.0655445	buffering
MRPL13	-0.270531	0.999792	0.323531	0.00601354	-0.586722	0.999978	0.361816	0.0183101	buffering
MRPL23	-0.156926	0.999792	-0.562561	3.97856e-07	0.344463	0.999978	-0.550708	0.00387168	buffering
MRPL38	-0.126774	0.999792	0.152264	0.24088	-0.651019	0.999978	0.159763	0.0877458	buffering
MRPS24	-0.0309679	0.999792	-0.437547	0.000121114	0.126649	0.999978	-0.436101	0.00913562	buffering
MRPS9	0.164463	0.999792	-0.159665	0.215163	0.240858	0.999978	-0.160908	0.105395	buffering
MSMO1	0.660322	0.999792	1.0329	0	0.947216	0.747057	1.23513	0.00359588	buffering
MTATP6P1	0.875813	0.999792	-0.611128	2.94627e-08	3.25248	0.0402393	-0.74337	0.0010843	buffering
MTND2P28	0.694448	0.999792	-0.852733	0	4.06531	0.00873446	-0.981646	0.000268791	buffering
MTND4P12	0.644223	0.999792	-0.444772	9.01661e-05	2.72548	0.0381512	-0.537356	0.00244054	buffering
MTPAP	-0.0811465	0.999792	0.252409	0.0370954	-0.824636	0.999978	0.258757	0.0262815	buffering
MXD3	0.21534	0.999792	-0.161647	0.209026	0.796959	0.767394	-0.196535	0.0590471	buffering
MYH10	0.0777812	0.999792	-0.27443	0.021892	0.007763	0.999978	-0.270783	0.0453022	buffering
MYORG	0.499439	0.999792	0.770477	1.08424e-12	-0.279346	0.999978	0.605374	0.0048277	buffering
MYPOP	0.268387	0.999792	-0.109703	0.419	0.497007	0.999978	-0.173591	0.123779	buffering
MZF1	0.0845649	0.999792	-0.294014	0.0132759	0.203602	0.999978	-0.295138	0.013509	buffering
N4BP2	0.112186	0.999792	-0.184168	0.145521	0.0686122	0.999978	-0.183255	0.11778	buffering
NAA40	-0.122198	0.999792	0.194102	0.12286	-0.0570463	0.999978	0.185323	0.0992574	buffering
NAA80	-0.385038	0.999792	-0.806749	6.28547e-14	2.51669	0.611352	-0.757102	0.000759672	buffering
NAB2	-0.142582	0.999792	0.154637	0.233199	-0.61496	0.896976	0.191603	0.0603394	buffering
NAGA	0.0224043	0.999792	0.336317	0.00415906	-0.222221	0.999978	0.331354	0.0408688	buffering
NAGLU	0.0215152	0.999792	0.299765	0.0114318	-0.589997	0.999978	0.296348	0.0201276	buffering
NARS2	-0.1064	0.999792	0.305283	0.00986851	-0.36681	0.999978	0.310326	0.0154153	buffering
NCKAP1	-0.302652	0.999792	0.236834	0.0521824	-0.111886	0.999978	0.235245	0.0238949	buffering
NCL	-0.233104	0.999792	-0.565353	3.45063e-07	-0.342987	0.999978	-0.574352	0.00408886	buffering
NCOA6	0.260305	0.999792	-0.13772	0.295575	0.335896	0.999978	-0.19316	0.120654	buffering
NCOR1	0.0790765	0.999792	-0.194174	0.122727	-0.0190155	0.999978	-0.191516	0.09258	buffering
NDRG2	-0.326887	0.999792	0.257244	0.0336681	-0.404271	0.999978	0.295837	0.124161	buffering
NDUFA2	0.247914	0.999792	0.522716	2.98235e-06	-0.149069	0.999978	0.471343	0.013704	buffering
NDUFA4	0.171672	0.999792	0.741917	8.85279e-12	-0.345477	0.999978	0.673957	0.00389585	buffering
NDUFA5	-0.0969782	0.999792	-0.385566	0.000840165	0.114352	0.999978	-0.37661	0.014044	buffering
NDUFA7	-0.0476337	0.999792	-0.320185	0.00658147	0.562441	0.999978	-0.311484	0.0166289	buffering
NDUFAF5	-0.147296	0.999792	0.261722	0.0299266	-0.237266	0.999978	0.281076	0.0592973	buffering
NDUFAF8	0.191723	0.999792	-0.198695	0.112864	0.452454	0.999978	-0.22483	0.0643292	buffering
NDUFB10	-0.131118	0.999792	-0.469606	3.15687e-05	0.26	0.999978	-0.457915	0.00453308	buffering
NDUFB2	-0.0335695	0.999792	0.267225	0.0259682	-0.422148	0.999978	0.27104	0.0247579	buffering
NDUFB6	-0.0629221	0.999792	0.318778	0.00683493	-0.34448	0.999978	0.340995	0.0147269	buffering
NDUFB8	-0.113764	0.999792	0.180761	0.153874	-0.475684	0.999978	0.200725	0.0699879	buffering
NDUFV2	-0.023444	0.999792	0.244632	0.0441197	-0.292626	0.999978	0.249147	0.0235272	buffering
NECTIN3	0.0732534	0.999792	0.407188	0.000391635	0.0843488	0.999978	0.40737	0.0197182	buffering
NEIL2	0.0131127	0.999792	0.291444	0.0141933	0.36984	0.999978	0.292486	0.0126679	buffering
NEPRO	0.0522608	0.999792	0.344152	0.00324593	0.326255	0.999978	0.345335	0.0102085	buffering
NFIC	-0.198665	0.999792	-0.501195	8.09361e-06	-0.0242234	0.999978	-0.435898	0.0218637	buffering
NIN	-0.183578	0.999792	-0.549824	7.85997e-07	-0.853553	0.999978	-0.569691	0.00387168	buffering
NIT2	-0.0614298	0.999792	0.311959	0.00819585	0.354931	0.999978	0.303625	0.0127912	buffering
NMU	-0.255417	0.999792	0.172474	0.177747	-0.377238	0.999978	0.351241	0.0418081	buffering
NOL9	-0.0617665	0.999792	-0.34518	0.00316462	-0.0150098	0.999978	-0.328851	0.0136304	buffering
NOP2	-0.104099	0.999792	0.287569	0.015758	0.220885	0.999978	0.261942	0.031956	buffering
NPC2	0.075147	0.999792	0.457011	5.49649e-05	-0.565575	0.999978	0.437698	0.00893559	buffering
NPIPA9	0.232471	0.999792	-0.322466	0.00637958	0.573964	0.999978	-0.363906	0.0769549	buffering
NPIPB11	0.541005	0.999792	-0.0557899	0.711559	0.757333	0.88285	-0.175528	0.115927	buffering
NPIPB12	0.548701	0.999792	-0.209339	0.092817	1.40165	0.390854	-0.317596	0.0154745	buffering
NPIPB3	0.401369	0.999792	-0.239495	0.0497786	1.38368	0.691061	-0.297863	0.0255018	buffering
NPIPB4	0.357705	0.999792	-0.332977	0.0045795	2.03428	0.719988	-0.369362	0.0105308	buffering
NPTN	0.433671	0.999792	0.729618	2.00485e-11	0.284433	0.999978	0.688197	0.0079122	buffering
NR2C2AP	-0.0744001	0.999792	0.191848	0.127832	0.0571228	0.999978	0.190399	0.0567884	buffering
NRGN	0.0937959	0.999792	-0.425692	0.000195237	0.395766	0.999978	-0.440803	0.0194672	buffering
NRIP3	-0.0838516	0.999792	0.268762	0.0252991	-0.0695479	0.999978	0.263649	0.138283	buffering
NRXN3	-0.03338	0.999792	-0.329902	0.00500327	0.434687	0.999978	-0.327808	0.0263662	buffering
NSRP1	0.171737	0.999792	-0.528213	2.25528e-06	1.15993	0.999978	-0.548231	0.00497127	buffering
NUDT14	0.14574	0.999792	-0.208696	0.0935042	0.686611	0.845049	-0.245277	0.0310108	buffering
NUDT15	-0.0415494	0.999792	-0.35598	0.00225825	0.553533	0.999978	-0.34986	0.00896817	buffering
NUDT16L1	-0.141933	0.999792	0.223472	0.0687502	-0.943265	0.667476	0.248386	0.0247579	buffering
NUDT19	-0.148144	0.999792	0.403621	0.000442355	-0.392389	0.999978	0.430452	0.00893001	buffering
NUP37	-0.270281	0.999792	0.200711	0.108624	-0.457894	0.999978	0.237009	0.0380264	buffering
NUP43	-0.20927	0.999792	0.261945	0.0295942	-0.645074	0.999978	0.28062	0.0155654	buffering
NUP93	-0.112678	0.999792	0.162901	0.205072	0.0204967	0.999978	0.158672	0.103137	buffering
NVL	0.250618	0.999792	-0.0882116	0.532909	0.415861	0.999978	-0.180251	0.0936867	buffering
OBSCN	0.129599	0.999792	-0.305826	0.00982547	0.612837	0.999978	-0.341217	0.0205041	buffering
OCEL1	0.116495	0.999792	-0.205352	0.0995185	0.388851	0.999978	-0.21114	0.0437168	buffering
OCRL	-0.147201	0.999792	0.176301	0.165876	-0.600858	0.833338	0.214116	0.0322583	buffering
OGFRL1	0.143897	0.999792	-0.249414	0.0399001	0.786502	0.999978	-0.267129	0.0487877	buffering
OIP5	-0.0527624	0.999792	0.540766	1.30153e-06	0.274321	0.999978	0.518441	0.00996056	buffering
OLA1	-0.0737808	0.999792	-0.380169	0.000999073	-0.121054	0.999978	-0.380355	0.00530169	buffering
OPLAH	0.0078596	0.999792	-0.283043	0.0176357	-0.125758	0.999978	-0.282915	0.0142822	buffering
ORAI3	0.155383	0.999792	0.510419	5.6441e-06	-0.608819	0.894927	0.42281	0.00669352	buffering
ORMDL2	0.165243	0.999792	0.604627	4.53328e-08	-0.215934	0.999978	0.534871	0.0131627	buffering
OSTC	0.0975862	0.999792	0.588642	1.01812e-07	-0.0730306	0.999978	0.57435	0.00660656	buffering
OSTF1	0.225836	0.999792	-0.328281	0.00527891	0.464595	0.999978	-0.371037	0.0288642	buffering
P4HTM	0.24497	0.999792	0.52769	2.30399e-06	-0.933529	0.667476	0.442945	0.0040666	buffering
PABPC1	0.301636	0.999792	-0.275322	0.0213129	0.538621	0.999978	-0.27761	0.0149875	buffering
PABPC1L	0.334237	0.999792	-0.108705	0.424397	0.581765	0.999978	-0.19742	0.0840167	buffering
PAIP2	0.110064	0.999792	-0.161053	0.210759	0.40794	0.999978	-0.17205	0.0969369	buffering
PARS2	-0.236013	0.999792	0.303915	0.0102442	-0.842603	0.994458	0.344098	0.0103192	buffering
PAX2	0.197116	0.999792	-0.240767	0.0481219	0.468342	0.999978	-0.303612	0.0103843	buffering
PBK	0.256748	0.999792	0.527855	2.22105e-06	2.42826	0.999978	0.542289	0.00182872	buffering
PBRM1	0.0462236	0.999792	-0.234489	0.0547505	0.358068	0.999978	-0.23718	0.0359768	buffering
PCBP2	-0.159221	0.999792	0.15142	0.243527	-0.519543	0.999978	0.15876	0.0824632	buffering
PCDHGB1	0.617848	0.999792	1.01614	0	0.213283	0.999978	0.59222	0.133319	buffering
PCNT	0.193068	0.999792	-0.277103	0.0205386	0.633291	0.973844	-0.327767	0.0165892	buffering
PDE7A	0.142628	0.999792	-0.130624	0.323244	0.631913	0.823333	-0.162973	0.083748	buffering
PDGFC	0.150384	0.999792	0.555213	5.84829e-07	0.61518	0.999978	0.56248	0.0035137	buffering
PDGFRL	0.0552041	0.999792	0.339778	0.00381905	-0.131351	0.999978	0.315901	0.0859899	buffering
PEAK1	0.16893	0.999792	-0.216868	0.0789525	0.167466	0.999978	-0.216778	0.0909392	buffering
PELO	-0.106423	0.999792	0.172015	0.177782	-0.233035	0.999978	0.18503	0.111567	buffering
PEX11B	0.0869383	0.999792	0.569979	2.81945e-07	-0.628573	0.896976	0.524389	0.00389585	buffering
PEX3	0.21444	0.999792	0.667825	1.00117e-09	1.55364	0.667476	0.711714	0.00103579	buffering
PEX5	-0.0952874	0.999792	0.231868	0.0578781	0.199278	0.999978	0.2149	0.0550541	buffering
PEX6	-0.0788713	0.999792	0.235256	0.0543822	-0.22135	0.999978	0.247605	0.117555	buffering
PFDN4	0.057247	0.999792	-0.433861	0.000140804	0.187397	0.999978	-0.437119	0.0130112	buffering
PFKFB2	-0.00214494	0.999792	0.27727	0.0204235	-0.421642	0.999978	0.2777	0.0266649	buffering
PFN1	-0.261393	0.999792	-0.53368	1.70231e-06	-0.014397	0.999978	-0.518989	0.00408886	buffering
PGAM1	-0.165824	0.999792	0.166288	0.194887	-0.544435	0.999978	0.206265	0.0633425	buffering
PGGHG	-0.27078	0.999792	-0.5406	1.28065e-06	0.0131263	0.999978	-0.488113	0.00982139	buffering
PGM3	0.137051	0.999792	0.401823	0.000469884	-1.7109	0.611352	0.38213	0.00498285	buffering
PHACTR4	-0.0188739	0.999792	-0.318082	0.0069556	-0.296634	0.999978	-0.321611	0.0183163	buffering
PHF12	0.259568	0.999792	-0.20971	0.0913654	0.791569	0.611352	-0.280524	0.0133651	buffering
PHF13	-0.0786855	0.999792	0.198979	0.112156	-0.378225	0.999978	0.20762	0.0477625	buffering
PHLDA2	-0.854938	0.913678	-1.40402	0	0.292315	0.999978	-1.01348	0.00389585	buffering
PHOSPHO1	-0.122973	0.999792	-0.443342	9.57418e-05	-0.579088	0.999978	-0.469156	0.00619128	buffering
PIAS3	-0.0020913	0.999792	0.302972	0.0105309	-0.0160024	0.999978	0.302991	0.0258038	buffering
PIGC	0.0569026	0.999792	0.362785	0.00182647	-0.167082	0.999978	0.328884	0.0176115	buffering
PIGF	0.249119	0.999792	0.831043	0	-0.846288	0.999978	0.757527	0.000840729	buffering
PIGH	0.369134	0.999792	0.661668	1.49203e-09	0.0268702	0.999978	0.54794	0.0100835	buffering
PIGM	0.0304095	0.999792	0.345264	0.00317178	-0.0226232	0.999978	0.338577	0.0213887	buffering
PIGQ	0.114149	0.999792	0.398585	0.000538919	-0.80841	0.823333	0.361301	0.00902028	buffering
PIGS	-0.0924305	0.999792	0.309056	0.00904029	-0.541751	0.999978	0.342332	0.0242069	buffering
PIGU	-0.0248435	0.999792	0.298407	0.0121234	-0.234147	0.999978	0.306882	0.0974263	buffering
PIGV	0.057299	0.999792	0.518332	3.5674e-06	-0.349911	0.999978	0.507917	0.00408886	buffering
PIK3R1	0.0670402	0.999792	-0.203205	0.103662	-0.226795	0.999978	-0.20042	0.0866006	buffering
PIMREG	0.0250902	0.999792	0.297499	0.0121815	-0.234708	0.999978	0.293775	0.0394095	buffering
PIN4	0.0945807	0.999792	-0.178976	0.158801	0.241199	0.999978	-0.252485	0.0312136	buffering
PIP4K2A	-0.055246	0.999792	-0.455576	5.86647e-05	-0.0706238	0.999978	-0.456192	0.0185657	buffering
PIP4K2C	-0.0239399	0.999792	0.383023	0.000910377	-0.489611	0.999978	0.384814	0.00560668	buffering
PIR	-0.0624487	0.999792	0.240507	0.0485146	-0.493449	0.973844	0.270676	0.0138	buffering
PKD1P5	0.242898	0.999792	-0.400441	0.000515263	0.484673	0.999978	-0.427226	0.0439867	buffering
PLA2G15	0.0771264	0.999792	0.482972	1.84599e-05	-0.308565	0.999978	0.472028	0.00833388	buffering
PLAC8	-0.0786818	0.999792	-0.376393	0.0012245	0.303975	0.999978	-0.351867	0.108665	buffering
PLD3	0.178465	0.999792	0.448583	7.86046e-05	-0.660027	0.999978	0.399692	0.00989279	buffering
PLEC	0.00305885	0.999792	-0.293932	0.0133927	0.308045	0.999978	-0.294266	0.0361479	buffering
PLEKHA4	-0.0146871	0.999792	0.276261	0.0209525	-0.089102	0.999978	0.277403	0.0515571	buffering
PLEKHA5	0.218509	0.999792	-0.119616	0.37231	0.634836	0.999978	-0.161403	0.118092	buffering
PLLP	0.3755	0.999792	0.646245	3.75798e-09	0.00576282	0.999978	0.623031	0.0040666	buffering
PLPP1	0.395141	0.999792	0.697556	1.61275e-10	0.135629	0.999978	0.347091	0.137344	buffering
PMM1	-0.13103	0.999792	0.181478	0.152268	-0.470748	0.999978	0.201551	0.0923748	buffering
PNISR	0.515129	0.999792	-0.116684	0.385561	0.879521	0.667476	-0.230222	0.0428694	buffering
PNKP	-0.174292	0.999792	-0.463662	4.06572e-05	0.372279	0.999978	-0.454346	0.00387168	buffering
PNN	0.215839	0.999792	-0.230026	0.0600542	0.712044	0.999978	-0.253402	0.0477714	buffering
POGLUT1	0.221864	0.999792	0.496745	9.7494e-06	-0.0787144	0.999978	0.485135	0.00475789	buffering
POGLUT3	-0.0167168	0.999792	0.325365	0.00576372	0.505511	0.999978	0.320366	0.030038	buffering
POLA1	0.0599883	0.999792	-0.226596	0.0645977	0.190602	0.999978	-0.23248	0.0954696	buffering
POLE3	0.146739	0.999792	-0.128	0.334469	0.279031	0.999978	-0.201079	0.0993814	buffering
POLI	0.169301	0.999792	0.457787	5.34178e-05	-0.75331	0.999978	0.431286	0.0126731	buffering
POLR2M	-0.199977	0.999792	-0.577562	1.86047e-07	-0.107428	0.999978	-0.573926	0.00548524	buffering
POLR3G	0.0095084	0.999792	-0.335378	0.00431298	0.589389	0.923969	-0.339689	0.0126033	buffering
POMP	-0.268692	0.999792	0.207898	0.0952051	-0.335136	0.999978	0.317662	0.0411464	buffering
PORCN	0.142811	0.999792	0.540654	1.29365e-06	-0.0721058	0.999978	0.522197	0.0103843	buffering
POT1	-0.0373828	0.999792	0.23277	0.0569659	-0.0858111	0.999978	0.232966	0.0375558	buffering
PPA2	-0.196502	0.999792	0.459393	4.92888e-05	-0.691159	0.823333	0.521806	0.00280223	buffering
PPDPF	-0.194736	0.999792	-0.652212	2.71531e-09	-0.14317	0.999978	-0.646105	0.00552414	buffering
PPIAP22	1.3016	0.913678	-2.17383	0	1.17601	0.999978	-2.01584	0.0863598	buffering
PPIG	0.239036	0.999792	-0.329811	0.00500327	0.815205	0.999978	-0.360434	0.0137092	buffering
PPP1R14B	-0.0525226	0.999792	-0.373661	0.00124464	-0.714868	0.999978	-0.376324	0.00517138	buffering
PPP1R15A	-0.0690643	0.999792	-0.429567	0.000165268	0.435143	0.999978	-0.415771	0.0102892	buffering
PPP1R18	-0.401465	0.999792	-0.868493	0	-0.122001	0.999978	-0.785075	0.0040666	buffering
PPP2R1A	-0.315948	0.999792	0.147468	0.258244	-0.635851	0.999978	0.183973	0.104232	buffering
PPP2R5A	0.0788425	0.999792	0.388013	0.000766207	0.552207	0.999978	0.392141	0.00541433	buffering
PRAF2	0.188202	0.999792	-0.216689	0.0794817	0.613422	0.829838	-0.29039	0.0168802	buffering
PRAG1	0.125998	0.999792	-0.334339	0.00443673	0.221257	0.999978	-0.344843	0.0528061	buffering
PRDX3	-0.0415132	0.999792	0.600437	5.24893e-08	-0.781181	0.994458	0.608363	0.00244054	buffering
PRDX4	-0.177911	0.999792	0.273421	0.0225997	-0.362505	0.999978	0.311435	0.061075	buffering
PRICKLE3	0.0211135	0.999792	-0.250651	0.0386999	0.395024	0.999978	-0.253982	0.0447561	buffering
PRKAB1	-0.0864964	0.999792	0.347487	0.00293776	-0.587708	0.999978	0.36048	0.00811973	buffering
PROSER3	-0.0517654	0.999792	-0.338747	0.00383931	0.0190169	0.999978	-0.337752	0.0201344	buffering
PRPF38B	0.127803	0.999792	-0.142796	0.276345	0.719078	0.793642	-0.166746	0.0812047	buffering
PRR11	0.0492825	0.999792	-0.290697	0.0146143	0.138545	0.999978	-0.292699	0.063636	buffering
PRR12	0.0219098	0.999792	-0.501277	7.76277e-06	1.60568	0.540267	-0.503441	0.00220593	buffering
PRR14	0.153297	0.999792	-0.228539	0.062031	0.443846	0.999978	-0.254484	0.0418898	buffering
PRR36	-0.269756	0.999792	-1.14245	0	0.819805	0.999978	-1.05241	0.00182872	buffering
PRRC2C	0.150894	0.999792	-0.315422	0.00751007	0.453766	0.999978	-0.32218	0.0180835	buffering
PRSS16	0.00614221	0.999792	0.45451	6.04746e-05	0.363265	0.999978	0.455546	0.00973283	buffering
PRUNE1	-0.01215	0.999792	0.278114	0.0199695	-0.522834	0.999978	0.279424	0.0140212	buffering
PSAP	-0.0104427	0.999792	0.344454	0.00327843	-0.338987	0.999978	0.347237	0.0453022	buffering
PSENEN	0.0600505	0.999792	0.742746	8.56101e-12	-0.475419	0.999978	0.729141	0.00389585	buffering
PSMA2	-0.267545	0.999792	0.207809	0.0951268	-0.649984	0.896976	0.268003	0.0272131	buffering
PSMD10	-0.0209986	0.999792	0.392615	0.000654331	-0.575916	0.999978	0.394247	0.0057594	buffering
PSMG2	-0.0611706	0.999792	0.401615	0.000471255	-0.417991	0.999978	0.406392	0.00484424	buffering
PTCD2	0.0763052	0.999792	-0.239308	0.050009	0.679217	0.994458	-0.260214	0.035847	buffering
PTK7	-0.098959	0.999792	0.225157	0.0664506	-0.319408	0.999978	0.241452	0.0690963	buffering
PTMA	-0.0516331	0.999792	-0.477589	2.2771e-05	-0.0509643	0.999978	-0.477565	0.00497127	buffering
PTMAP5	0.0987335	0.999792	-0.703168	1.15082e-10	-0.789459	0.999978	-0.681659	0.00340824	buffering
PTMS	0.0150104	0.999792	-0.46041	4.75363e-05	0.994339	0.999978	-0.463627	0.00408886	buffering
PTPN2	0.216804	0.999792	-0.144833	0.2683	0.854577	0.999978	-0.167727	0.0934484	buffering
PXMP4	0.0802347	0.999792	0.402941	0.000465319	-0.0345199	0.999978	0.368251	0.0483467	buffering
RAB13	0.0416127	0.999792	-0.253213	0.0363812	-0.108132	0.999978	-0.251542	0.0215354	buffering
RAB18	-0.277816	0.999792	-0.569232	2.85328e-07	0.712031	0.999978	-0.540683	0.00497127	buffering
RAB3A	-0.175204	0.999792	-0.44669	8.80004e-05	0.348289	0.999978	-0.327427	0.0198677	buffering
RAB5IF	0.0115423	0.999792	0.294125	0.0132679	0.0792641	0.999978	0.294488	0.0207803	buffering
RABGGTB	0.0564553	0.999792	-0.259887	0.0312104	0.826974	0.844768	-0.270925	0.0220405	buffering
RABIF	0.0197023	0.999792	-0.281643	0.0183589	0.25422	0.999978	-0.291688	0.0251964	buffering
RAE1	-0.182072	0.999792	0.118003	0.378823	-0.567952	0.999978	0.133542	0.145404	buffering
RAP1B	0.123285	0.999792	-0.240858	0.0481826	0.0401798	0.999978	-0.237493	0.067336	buffering
RAPGEF6	0.0105137	0.999792	-0.266025	0.0268617	0.748666	0.999978	-0.266866	0.0295531	buffering
RBFOX2	0.0421126	0.999792	-0.243613	0.0452836	0.471312	0.999978	-0.251986	0.0490304	buffering
RBKS	-0.0847914	0.999792	0.381646	0.000974162	-0.587972	0.999978	0.412118	0.0119179	buffering
RBL2	0.181766	0.999792	0.466975	3.5389e-05	0.208861	0.999978	0.467231	0.00389585	buffering
RBM17	-0.17538	0.999792	-0.473409	2.67619e-05	0.295557	0.999978	-0.467997	0.00305805	buffering
RBM25	0.0853001	0.999792	-0.25913	0.0317946	0.555971	0.999978	-0.268834	0.0357265	buffering
RBM33	0.201951	0.999792	-0.131588	0.319253	0.486242	0.999978	-0.168978	0.0827678	buffering
RBM6	0.331545	0.999792	-0.130166	0.325049	0.592363	0.999978	-0.179439	0.108676	buffering
RBX1	-0.070577	0.999792	0.256715	0.0339711	-0.165038	0.999978	0.269156	0.0991926	buffering
RDH10	-0.167648	0.999792	0.18869	0.135682	-0.39822	0.999978	0.272738	0.0577622	buffering
REEP5	0.194505	0.999792	0.492596	1.20098e-05	0.0544416	0.999978	0.44129	0.0182081	buffering
REL	0.190498	0.999792	-0.143024	0.275631	0.54247	0.999978	-0.175085	0.120026	buffering
REX1BD	-0.0477699	0.999792	-0.38902	0.000742751	0.737334	0.999978	-0.385497	0.00548524	buffering
RFC3	-0.117294	0.999792	0.228075	0.0626115	0.261759	0.999978	0.205802	0.0812047	buffering
RFLNB	-0.154578	0.999792	-0.468683	3.43175e-05	-0.133756	0.999978	-0.451864	0.0258038	buffering
RGL1	0.00278838	0.999792	-0.520843	3.55853e-06	0.0843665	0.999978	-0.521013	0.0448637	buffering
RHBDD2	0.194553	0.999792	0.496465	1.03048e-05	-0.79114	0.780141	0.418577	0.00582571	buffering
RHPN2	-0.187325	0.999792	0.115666	0.390195	-0.364273	0.999978	0.188564	0.0914983	buffering
RILPL2	0.0359327	0.999792	-0.265719	0.0271827	0.173938	0.999978	-0.273534	0.0541256	buffering
RIMS4	-0.141369	0.999792	0.157205	0.224034	-0.449384	0.999978	0.19125	0.0968541	buffering
RIOK1	-0.017724	0.999792	-0.291127	0.0143266	0.540045	0.999978	-0.290101	0.0205041	buffering
RMI2	-0.120154	0.999792	0.16256	0.206074	-0.34945	0.999978	0.189233	0.0665021	buffering
RNF14	-0.116137	0.999792	0.240229	0.0486931	-0.387093	0.999978	0.253886	0.0234931	buffering
RNF166	0.313032	0.999792	-0.197696	0.11533	0.404377	0.999978	-0.223239	0.106768	buffering
RO60	-0.231717	0.999792	0.153989	0.23571	-0.8721	0.588613	0.204272	0.0404917	buffering
ROGDI	0.0164477	0.999792	-0.273452	0.0223427	0.342463	0.999978	-0.274239	0.0210127	buffering
RPA3	-0.0204518	0.999792	0.294072	0.0132679	-0.630792	0.999978	0.29805	0.0116232	buffering
RPGRIP1L	0.152445	0.999792	-0.255109	0.0349524	0.347333	0.999978	-0.320719	0.0205041	buffering
RPL11	0.0479227	0.999792	-0.264179	0.028074	0.176541	0.999978	-0.268709	0.0258038	buffering
RPL12	0.134243	0.999792	-0.180725	0.154207	0.282989	0.999978	-0.207816	0.105394	buffering
RPL22	0.148712	0.999792	-0.542345	1.13709e-06	-0.126645	0.999978	-0.520761	0.00389585	buffering
RPL23AP42	0.170716	0.999792	-0.319055	0.00677698	0.198862	0.999978	-0.32877	0.0297889	buffering
RPL27	-0.0359196	0.999792	0.370546	0.00141252	-0.232695	0.999978	0.376228	0.0219916	buffering
RPL28	0.150477	0.999792	-0.275372	0.0213429	0.577665	0.999978	-0.296725	0.0237396	buffering
RPL3	-0.142067	0.999792	0.127686	0.335338	-0.437843	0.999978	0.152136	0.130547	buffering
RPL32P29	0.169852	0.999792	-0.538033	1.43311e-06	0.41888	0.999978	-0.561679	0.00633539	buffering
RPL34	0.00857682	0.999792	0.412147	0.000325614	-0.239773	0.999978	0.40924	0.0131627	buffering
RPL36A	-0.0399103	0.999792	0.542875	1.10544e-06	-0.125604	0.999978	0.543288	0.00305805	buffering
RPL36AL	0.0370854	0.999792	-0.313749	0.00784136	0.267016	0.999978	-0.317232	0.0105516	buffering
RPL39	0.273095	0.999792	0.700753	1.36217e-10	0.034571	0.999978	0.63415	0.00842366	buffering
RPL9	-0.0912917	0.999792	0.312193	0.00814449	-0.0666094	0.999978	0.310648	0.0100145	buffering
RPS10	0.01375	0.999792	0.320052	0.00660369	-0.207221	0.999978	0.318724	0.0272131	buffering
RPS10-NUDT3	-0.326652	0.999792	-1.21525	0	-0.614549	0.999978	-1.25034	0.00147277	buffering
RPS11	0.121541	0.999792	-0.231896	0.0578781	0.495292	0.999978	-0.24623	0.0362327	buffering
RPS14	-0.00099693	0.999792	0.332642	0.00461408	-0.23538	0.999978	0.332763	0.0215076	buffering
RPS16	0.0396837	0.999792	0.313467	0.00793579	-0.253577	0.999978	0.308724	0.0264468	buffering
RPS18	0.113863	0.999792	0.390367	0.000716176	-0.167005	0.999978	0.370815	0.0154745	buffering
RPS21	0.300868	0.999792	0.671336	8.33129e-10	-0.21936	0.999978	0.602784	0.00543923	buffering
RPS25	0.192771	0.999792	-0.181629	0.151711	0.260841	0.999978	-0.202106	0.0734487	buffering
RPS27A	-0.0095572	0.999792	0.389542	0.000735813	-0.386999	0.999978	0.392269	0.00969961	buffering
RPS28P7	0.311711	0.999792	0.594101	7.96479e-08	-0.30208	0.999978	0.506026	0.014044	buffering
RPS2P5	0.0222923	0.999792	-0.284891	0.0169683	0.170249	0.999978	-0.286732	0.052466	buffering
RPS5	-0.224505	0.999792	0.245822	0.0432281	-0.491912	0.999978	0.267319	0.0469389	buffering
RPS6KA1	-0.197013	0.999792	0.166885	0.193063	-0.402299	0.999978	0.186976	0.116759	buffering
RPUSD4	0.00895213	0.999792	0.30649	0.00955415	-0.311005	0.999978	0.305327	0.022233	buffering
RRAGA	-0.190662	0.999792	0.0988308	0.474809	-0.461714	0.999978	0.156331	0.0948998	buffering
RRN3P3	0.104527	0.999792	-0.269265	0.0249691	0.347556	0.999978	-0.307914	0.0550541	buffering
RRNAD1	-0.0287746	0.999792	0.270644	0.0239075	-0.432142	0.999978	0.275331	0.0275209	buffering
RSF1	-0.0345197	0.999792	-0.432359	0.000148558	0.0964776	0.999978	-0.431356	0.0100835	buffering
RSRC2	0.0620173	0.999792	-0.212198	0.0871653	0.740604	0.999978	-0.220844	0.0618063	buffering
RTCB	-0.1514	0.999792	0.133477	0.311522	-0.682008	0.845049	0.150473	0.0990267	buffering
RTL8A	0.0384855	0.999792	-0.385098	0.000852854	0.654664	0.999978	-0.392891	0.00893559	buffering
RTN4IP1	-0.530653	0.999792	0.16608	0.195289	-0.713451	0.999978	0.189293	0.0783642	buffering
RUNX1	-0.285857	0.999792	-0.576112	2.14479e-07	-0.0268311	0.999978	-0.503449	0.0266419	buffering
S100A2	0.0857965	0.999792	-0.239154	0.0499974	0.00558333	0.999978	-0.235232	0.0886787	buffering
SAAL1	-0.232712	0.999792	0.0935387	0.503081	-0.420128	0.999978	0.141036	0.145311	buffering
SACS	-0.226216	0.999792	-0.505981	6.68663e-06	0.484372	0.999978	-0.460367	0.0172694	buffering
SAFB	-0.0336477	0.999792	-0.365555	0.00165373	0.0525074	0.999978	-0.3614	0.00779872	buffering
SAFB2	0.0782157	0.999792	-0.286153	0.0162953	0.497912	0.999978	-0.308216	0.00989279	buffering
SAMD1	-0.195103	0.999792	-0.476268	2.43929e-05	0.582329	0.999978	-0.427415	0.00713475	buffering
SAMD10	0.0533182	0.999792	-0.267416	0.0260238	-0.105985	0.999978	-0.247069	0.0805957	buffering
SAP30	-0.201208	0.999792	-0.478809	2.25278e-05	-0.35719	0.999978	-0.547164	0.0126879	buffering
SARNP	-0.0740781	0.999792	-0.341143	0.00355481	0.292277	0.999978	-0.327574	0.0137103	buffering
SBF2	-0.0331462	0.999792	0.237864	0.0511007	-0.190786	0.999978	0.2383	0.0343707	buffering
SBNO2	-0.829808	0.999792	-1.41649	0	-0.270332	0.999978	-0.754915	0.144697	buffering
SC5D	0.186871	0.999792	0.677491	5.76914e-10	0.593029	0.999978	0.701078	0.00409508	buffering
SCAF4	0.622234	0.999792	-0.0952101	0.494786	0.967649	0.611352	-0.217835	0.0519384	buffering
SCAMP1	0.202888	0.999792	0.664479	1.33647e-09	0.61772	0.999978	0.685324	0.00506482	buffering
SCAMP3	0.0451025	0.999792	0.90657	0	-0.00187397	0.999978	0.904024	0.025477	buffering
SDF2	-0.108232	0.999792	0.350517	0.00272719	-0.151761	0.999978	0.355245	0.0422613	buffering
SDHD	-0.151993	0.999792	0.224761	0.0678404	-0.587148	0.999978	0.283035	0.0381906	buffering
SEC22A	0.25678	0.999792	0.784921	3.75871e-13	0.913585	0.999978	0.802798	0.000759672	buffering
SEC61A2	-0.391397	0.999792	0.257068	0.0338052	-0.431365	0.999978	0.47923	0.145099	buffering
SEMA4F	0.0247475	0.999792	0.658476	1.72705e-09	-1.23251	0.999978	0.656108	0.0010843	buffering
SENP1	-0.0166323	0.999792	-0.341285	0.00355166	-0.352891	0.999978	-0.342574	0.0182498	buffering
SEPTIN5	-0.234129	0.999792	-1.88705	0	0.658379	0.999978	-1.79418	0.00408886	buffering
SERP1	-0.414977	0.999792	-0.735894	1.34446e-11	0.148587	0.999978	-0.556047	0.0126937	buffering
SERTAD3	0.106626	0.999792	0.389659	0.000729578	-0.97101	0.767394	0.369281	0.00667586	buffering
SESN1	-0.156652	0.999792	0.348877	0.00286609	-0.20593	0.999978	0.353718	0.0555718	buffering
SF3B4	-0.143706	0.999792	-0.407706	0.000381455	0.0835898	0.999978	-0.392304	0.0141298	buffering
SFXN4	-0.0504682	0.999792	0.355561	0.00229302	-0.273969	0.999978	0.362212	0.00939571	buffering
SGK1	0.140833	0.999792	-0.318083	0.00705213	0.533714	0.999978	-0.343152	0.0382523	buffering
SGMS1	0.0797282	0.999792	0.561981	4.21178e-07	0.634158	0.999978	0.595388	0.00387168	buffering
SH2D4A	-0.000766791	0.999895	-0.295771	0.0127038	0.263448	0.999978	-0.29573	0.0173992	buffering
SH3BGRL3	-0.0933086	0.999792	-0.590548	9.30035e-08	0.285766	0.999978	-0.575303	0.00605593	buffering
SHISA4	0.178981	0.999792	-0.478978	2.14765e-05	-0.435254	0.999978	-0.458433	0.00498581	buffering
SHMT1	-0.923471	0.999792	0.638662	8.26724e-09	-1.20878	0.793642	0.860205	0.0447443	buffering
SIN3A	0.0642403	0.999792	-0.260024	0.0310802	-0.207562	0.999978	-0.249033	0.0381391	buffering
SLC12A2	-0.0589331	0.999792	0.291252	0.0145095	0.0331725	0.999978	0.288211	0.110007	buffering
SLC12A3	0.206418	0.999792	0.544066	1.06779e-06	-0.605545	0.999978	0.517508	0.00530169	buffering
SLC16A4	0.358327	0.999792	0.637786	6.55098e-09	-0.340377	0.999978	0.55746	0.0100835	buffering
SLC17A5	0.338289	0.999792	0.609949	3.39808e-08	0.082654	0.999978	0.447617	0.0543821	buffering
SLC18B1	-0.00275418	0.999792	0.520388	3.47519e-06	0.175226	0.999978	0.520048	0.020501	buffering
SLC19A2	0.0457978	0.999792	0.389862	0.000733775	-0.285169	0.999978	0.383989	0.020931	buffering
SLC25A17	0.0785483	0.999792	0.645869	3.75798e-09	0.249841	0.999978	0.661516	0.00182872	buffering
SLC25A23	0.178625	0.999792	-0.180112	0.155831	0.442834	0.999978	-0.216367	0.0766626	buffering
SLC25A3	-0.277735	0.999792	0.185128	0.14307	-0.678922	0.894927	0.2323	0.0404917	buffering
SLC25A33	0.0989446	0.999792	0.437503	0.000120472	-0.103188	0.999978	0.404155	0.00719317	buffering
SLC25A42	0.108315	0.999792	0.479293	2.15424e-05	-0.36799	0.999978	0.455874	0.00989279	buffering
SLC27A4	-0.00660894	0.999792	0.307942	0.00929711	-0.374552	0.999978	0.30931	0.0464785	buffering
SLC2A1	-0.00392038	0.999792	0.387555	0.000805506	-0.391574	0.999978	0.388937	0.0308482	buffering
SLC2A8	0.155834	0.999792	0.425651	0.000196796	-0.0811004	0.999978	0.388414	0.0415799	buffering
SLC35A1	0.340374	0.999792	0.707644	8.76139e-11	0.0215386	0.999978	0.673259	0.00534931	buffering
SLC35C1	-0.039578	0.999792	0.361888	0.00187428	-0.577749	0.999978	0.36629	0.00946624	buffering
SLC35E4	0.129334	0.999792	0.431958	0.000152286	-0.359922	0.999978	0.411238	0.0165196	buffering
SLC35G1	0.201308	0.999792	0.503012	7.58884e-06	-0.415329	0.999978	0.467991	0.0169516	buffering
SLC38A2	0.105951	0.999792	0.466187	3.71863e-05	-0.212186	0.999978	0.461208	0.0100835	buffering
SLC38A9	0.0251022	0.999792	0.347569	0.00294948	-0.141675	0.999978	0.344182	0.0229163	buffering
SLC39A11	0.273217	0.999792	0.544086	1.09676e-06	0.193915	0.999978	0.373024	0.148884	buffering
SLC39A14	0.000272904	0.999895	0.353877	0.0024563	-0.207358	0.999978	0.353812	0.0439867	buffering
SLC39A8	0.19238	0.999792	0.488886	1.47596e-05	-0.286992	0.999978	0.442988	0.028837	buffering
SLC3A1	0.464602	0.999792	0.938315	0	0.480538	0.999978	0.943051	0.00557581	buffering
SLC41A3	0.153823	0.999792	0.546128	9.63504e-07	-0.19972	0.999978	0.530085	0.00524988	buffering
SLC44A3	0.297823	0.999792	0.748097	6.2344e-12	0.161263	0.999978	0.575	0.0317362	buffering
SLC46A1	0.0599319	0.999792	0.405176	0.000420997	-0.175329	0.999978	0.396575	0.0158902	buffering
SLC4A7	-0.111843	0.999792	0.161603	0.209114	-0.371852	0.999978	0.166857	0.134694	buffering
SLC52A2	-0.0676665	0.999792	0.352321	0.002564	-0.35126	0.999978	0.364971	0.0262272	buffering
SLC5A3	0.264627	0.999792	0.556091	5.81509e-07	0.219094	0.999978	0.552983	0.00969961	buffering
SLC5A6	-0.114256	0.999792	0.353661	0.0024395	-0.429472	0.999978	0.367578	0.0159563	buffering
SLC66A1	0.162967	0.999792	0.480273	2.04155e-05	-0.508112	0.999978	0.449071	0.00674872	buffering
SLC66A3	0.527712	0.999792	0.848457	0	-0.216457	0.999978	0.599413	0.00713475	buffering
SLMAP	0.187875	0.999792	-0.165623	0.196835	0.440704	0.999978	-0.170954	0.0914868	buffering
SLTM	0.128466	0.999792	-0.258926	0.0320015	0.618295	0.999978	-0.279509	0.0349622	buffering
SMAD5	-0.161593	0.999792	0.310646	0.00849956	-0.562242	0.999978	0.317645	0.0106623	buffering
SMARCB1	0.077034	0.999792	-1.68855	0	0.779398	0.999978	-1.69954	0.00387168	buffering
SMG8	-0.0637669	0.999792	0.23241	0.0574294	-0.188414	0.999978	0.240164	0.0508846	buffering
SMIM10L1	0.00856661	0.999792	-0.346267	0.00309079	0.178393	0.999978	-0.346624	0.0327334	buffering
SMIM29	0.158254	0.999792	-0.18359	0.146885	-0.184722	0.999978	-0.165624	0.134517	buffering
SMURF2	-0.198915	0.999792	-0.507394	6.02403e-06	0.710647	0.999978	-0.47811	0.00548524	buffering
SMYD5	-0.197155	0.999792	0.142342	0.277955	-0.49695	0.999978	0.184645	0.103137	buffering
SNAI1	-0.44229	0.999792	-0.73041	1.85974e-11	-1.28799	0.999978	-0.789444	0.00247249	buffering
SNAPC4	0.12845	0.999792	-0.336324	0.00410297	0.148254	0.999978	-0.337041	0.0116776	buffering
SNAPC5	0.0758242	0.999792	-0.240491	0.0484969	0.264355	0.999978	-0.244115	0.0421592	buffering
SNRNP27	0.116748	0.999792	-0.434785	0.000134189	0.0859597	0.999978	-0.434094	0.00548524	buffering
SNRPD3	-0.177214	0.999792	-0.529929	2.0383e-06	0.19611	0.999978	-0.474142	0.00523942	buffering
SNRPE	0.0308861	0.999792	0.438078	0.000117952	-0.403669	0.999978	0.427563	0.00432616	buffering
SNRPF	-0.0357569	0.999792	-0.327173	0.00540437	-0.0105967	0.999978	-0.326569	0.0207963	buffering
SNW1	0.019102	0.999792	-0.301491	0.0109471	0.0484535	0.999978	-0.301623	0.0254589	buffering
SNX11	0.22169	0.999792	0.517665	3.62839e-06	-0.393091	0.999978	0.503516	0.00305805	buffering
SNX24	0.193732	0.999792	-0.137927	0.294533	0.805361	0.931209	-0.161683	0.0993188	buffering
SNX3	-0.0285153	0.999792	-0.300118	0.0113659	0.221004	0.999978	-0.29232	0.033249	buffering
SNX33	-0.147653	0.999792	0.179927	0.155923	0.399102	0.999978	0.158524	0.0919135	buffering
SOD1	-0.169522	0.999792	-0.561831	4.12096e-07	0.234573	0.999978	-0.527035	0.00392443	buffering
SOD3	0.0873286	0.999792	-0.242264	0.0466363	0.516494	0.999978	-0.255893	0.0350995	buffering
SP110	0.0565131	0.999792	-0.301521	0.0110111	0.294888	0.999978	-0.309482	0.0448902	buffering
SPAST	0.172524	0.999792	0.517696	3.64436e-06	1.44495	0.999978	0.530941	0.00323006	buffering
SPATA13	0.0164396	0.999792	-0.319863	0.00660369	1.27589	0.856602	-0.321602	0.0103192	buffering
SPCS2	0.145011	0.999792	0.430118	0.000162564	0.178404	0.999978	0.440928	0.0154745	buffering
SPINT1	0.23127	0.999792	0.677153	5.61901e-10	-0.0681114	0.999978	0.660363	0.00305805	buffering
SPINT2	-0.0501968	0.999792	0.22203	0.0708958	-0.118726	0.999978	0.225035	0.106351	buffering
SPTBN5	0.318482	0.999792	-0.420206	0.000237185	1.02776	0.747057	-0.482475	0.0048277	buffering
SRBD1	-0.0269687	0.999792	-0.435547	0.000131143	0.881516	0.999978	-0.431226	0.00630129	buffering
SRCAP	-0.115208	0.999792	-0.821244	3.28559e-14	1.70368	0.691061	-0.790853	0.000840729	buffering
SRP14	0.0334989	0.999792	-0.249029	0.0400905	0.261563	0.999978	-0.256393	0.0320498	buffering
SRP19	0.04893	0.999792	-0.339199	0.00377382	-0.256878	0.999978	-0.337911	0.0129208	buffering
SRRT	0.121693	0.999792	-0.180056	0.155856	0.203587	0.999978	-0.197224	0.105765	buffering
SRSF8	-0.372988	0.999792	0.0964953	0.48769	-0.444214	0.999978	0.254838	0.0616946	buffering
SS18L2	0.251475	0.999792	0.633159	8.03125e-09	0.0836077	0.999978	0.617184	0.00390321	buffering
SSB	-0.0573541	0.999792	-0.343401	0.00330127	1.09908	0.999978	-0.339397	0.0084977	buffering
SSBP1	-0.0822149	0.999792	0.268898	0.0250385	-0.0761514	0.999978	0.268299	0.0799799	buffering
STAG3L2	-0.140015	0.999792	-0.566969	3.19782e-07	-0.294408	0.999978	-0.577143	0.00408886	buffering
STAG3L3	-0.114501	0.999792	-0.486741	1.55655e-05	-0.099939	0.999978	-0.485848	0.0084977	buffering
STAG3L5P	0.465984	0.999792	-0.112668	0.404282	0.869704	0.823333	-0.153034	0.116676	buffering
STARD3NL	0.122383	0.999792	0.404871	0.000422058	-0.0756094	0.999978	0.35864	0.0153975	buffering
STOML1	-0.037474	0.999792	0.278097	0.0204015	0.337132	0.999978	0.261384	0.0764543	buffering
STX8	0.038061	0.999792	-0.258601	0.0324069	0.387622	0.999978	-0.276527	0.0312513	buffering
SUB1	-0.153376	0.999792	-0.550284	7.64835e-07	-0.197244	0.999978	-0.551765	0.00402122	buffering
SUGCT	-0.301902	0.999792	0.404897	0.000432557	-0.425435	0.999978	0.479507	0.024877	buffering
SULT1A1	-0.00168875	0.999792	0.29749	0.0121167	0.199095	0.999978	0.297417	0.0164917	buffering
SULT1A4	-0.361349	0.999792	0.604502	4.74806e-08	-0.565613	0.999978	0.625896	0.0183101	buffering
SUMF1	-0.216671	0.999792	0.184338	0.145592	-0.429366	0.999978	0.237435	0.101115	buffering
SUMF2	-0.165305	0.999792	0.268802	0.0250631	-0.458359	0.999978	0.30215	0.0375558	buffering
SURF2	-0.127194	0.999792	-0.419869	0.000240403	0.169956	0.999978	-0.399807	0.0120641	buffering
SURF4	-0.109456	0.999792	0.261189	0.0303715	-0.300568	0.999978	0.286441	0.0551928	buffering
SUZ12P1	0.253903	0.999792	-0.123656	0.353908	0.578351	0.999978	-0.189993	0.086363	buffering
SYF2	0.0833758	0.999792	-0.376578	0.00112805	-0.490284	0.999978	-0.372834	0.00989279	buffering
SYNRG	0.123656	0.999792	-0.194423	0.122277	0.241588	0.999978	-0.198261	0.0836595	buffering
TAF10	0.0488716	0.999792	-0.239681	0.0492391	-0.00792765	0.999978	-0.239106	0.028678	buffering
TAF12	0.0184414	0.999792	-0.407476	0.000381455	0.237139	0.999978	-0.411746	0.00502289	buffering
TAF3	-0.0140523	0.999792	-0.285071	0.0168203	-0.0936575	0.999978	-0.285567	0.0303607	buffering
TAF4	0.108674	0.999792	-0.415659	0.000282172	0.427932	0.999978	-0.437387	0.00833388	buffering
TATDN1	-0.00189054	0.999792	-0.377473	0.00109328	1.31254	0.999978	-0.377368	0.00660656	buffering
TBC1D13	0.0709184	0.999792	0.489749	1.33428e-05	-1.33454	0.475803	0.470742	0.00305805	buffering
TBCA	-0.00191202	0.999792	-0.29286	0.0136905	-0.101341	0.999978	-0.294208	0.0167924	buffering
TCEAL9	-0.0826959	0.999792	-0.370895	0.00139428	-0.705623	0.999978	-0.380389	0.0175023	buffering
TCF7L1	0.245213	0.999792	-0.173455	0.173813	0.332068	0.999978	-0.215949	0.114864	buffering
TCN2	0.038206	0.999792	0.345559	0.00316108	-0.341771	0.999978	0.339982	0.0252183	buffering
TCP11L1	-0.155358	0.999792	-0.460309	5.07279e-05	-0.0702497	0.999978	-0.390193	0.0886818	buffering
TCTN3	0.243704	0.999792	0.647045	3.73356e-09	0.0321494	0.999978	0.549464	0.0137103	buffering
TECR	-0.0811342	0.999792	0.227623	0.0635986	-0.320379	0.999978	0.24791	0.102996	buffering
TFB2M	-0.325241	0.999792	0.18252	0.149723	-1.00973	0.767394	0.229383	0.0382342	buffering
TGFB1	-0.257429	0.999792	-0.560312	4.70337e-07	0.180037	0.999978	-0.465682	0.0136577	buffering
THG1L	-0.0933459	0.999792	-0.382661	0.00093361	0.133355	0.999978	-0.344568	0.0224979	buffering
THOC7	0.121325	0.999792	-0.270599	0.0239068	-0.410346	0.999978	-0.261153	0.0286	buffering
TIGD6	-0.0875118	0.999792	-0.387913	0.000802094	-0.20986	0.999978	-0.397955	0.0555099	buffering
TJP2	0.0760604	0.999792	-0.236673	0.0525191	0.892629	0.611352	-0.253861	0.0187266	buffering
TLCD1	0.014758	0.999792	0.355974	0.00231004	-0.234218	0.999978	0.352785	0.0462746	buffering
TLK2	0.12724	0.999792	-0.263348	0.0286187	-0.186779	0.999978	-0.249897	0.0304865	buffering
TLNRD1	-0.227077	0.999792	-0.507993	5.80213e-06	0.311272	0.999978	-0.486825	0.0040666	buffering
TMBIM4	0.30174	0.999792	0.987025	0	-0.207877	0.999978	0.861245	0.00471598	buffering
TMBIM6	0.0475283	0.999792	0.532094	1.89422e-06	-0.103875	0.999978	0.512845	0.0113609	buffering
TMED10	0.0887067	0.999792	0.573571	2.3917e-07	0.0601063	0.999978	0.568211	0.0135855	buffering
TMEM102	0.116211	0.999792	0.38995	0.000722933	0.419259	0.999978	0.395561	0.010077	buffering
TMEM109	-0.106916	0.999792	0.197252	0.117018	-0.342121	0.999978	0.234167	0.124915	buffering
TMEM123	0.00126283	0.999792	-0.292256	0.0140158	0.159853	0.999978	-0.292329	0.0465262	buffering
TMEM126A	0.0568153	0.999792	0.808276	6.28547e-14	-0.418072	0.999978	0.796681	0.00174282	buffering
TMEM135	0.0710069	0.999792	0.426877	0.000183733	0.275661	0.999978	0.431773	0.0117997	buffering
TMEM141	-0.117474	0.999792	-0.434575	0.000134656	-0.767455	0.999978	-0.446796	0.00391058	buffering
TMEM144	-0.083296	0.999792	0.53631	1.59114e-06	-0.410247	0.999978	0.551174	0.0106691	buffering
TMEM147	-0.0246205	0.999792	0.392921	0.000679914	-0.214763	0.999978	0.398182	0.0567884	buffering
TMEM14A	0.289857	0.999792	0.733773	1.69058e-11	-0.0201089	0.999978	0.549042	0.0253394	buffering
TMEM14C	0.157706	0.999792	0.440744	0.00010781	-0.140199	0.999978	0.290759	0.0259459	buffering
TMEM171	0.191332	0.999792	0.842192	0	0.265363	0.999978	0.851838	0.0132281	buffering
TMEM177	-0.1612	0.999792	0.137959	0.294421	-0.494046	0.999978	0.169006	0.0896449	buffering
TMEM181	0.0550659	0.999792	0.324187	0.00601354	-0.831704	0.767157	0.307444	0.0183817	buffering
TMEM185A	0.15598	0.999792	0.680258	4.60293e-10	-0.256409	0.999978	0.658481	0.00305805	buffering
TMEM191A	-0.0272789	0.999792	-0.339483	0.00379995	-0.017353	0.999978	-0.339408	0.0525897	buffering
TMEM209	0.189833	0.999792	0.588739	1.05873e-07	0.314614	0.999978	0.602378	0.013509	buffering
TMEM214	-0.149082	0.999792	0.167614	0.190951	-0.269503	0.999978	0.179272	0.133366	buffering
TMEM231	0.142452	0.999792	0.524984	2.72803e-06	-0.34819	0.999978	0.428959	0.0098629	buffering
TMEM254	0.263995	0.999792	0.533688	1.71882e-06	0.25023	0.999978	0.531536	0.00701964	buffering
TMEM258	0.165407	0.999792	0.45969	5.01456e-05	-0.0225891	0.999978	0.431443	0.0210849	buffering
TMEM30A	0.151109	0.999792	0.601773	5.27102e-08	0.368831	0.999978	0.618768	0.0106691	buffering
TMEM35B	-0.00968267	0.999792	0.523892	2.8095e-06	-0.390815	0.999978	0.526747	0.00655954	buffering
TMEM45B	0.666849	0.999792	1.08631	0	0.309202	0.999978	0.93923	0.00902028	buffering
TMEM52	-0.0513155	0.999792	-0.397698	0.000546668	0.109336	0.999978	-0.396541	0.0102685	buffering
TMEM59	-0.110798	0.999792	0.363452	0.00182096	-0.141698	0.999978	0.372427	0.0516402	buffering
TMEM62	0.409861	0.999792	0.695541	1.73014e-10	0.540063	0.999978	0.717238	0.00387168	buffering
TMEM68	0.0295344	0.999792	0.372467	0.00130013	-0.727569	0.999978	0.370416	0.00870152	buffering
TMEM70	-0.374199	0.999792	0.255825	0.034585	-0.62789	0.88285	0.398044	0.0159113	buffering
TMEM9B	0.22598	0.999792	0.689159	2.63957e-10	-0.00403676	0.999978	0.658293	0.00380048	buffering
TMUB1	-0.00552263	0.999792	-0.334713	0.00431298	0.646018	0.999978	-0.334	0.0103203	buffering
TMX3	0.135007	0.999792	0.443409	9.73871e-05	-0.747764	0.999978	0.414119	0.0137092	buffering
TNFAIP8	-0.315769	0.999792	-0.770406	1.26075e-12	-0.690598	0.999978	-0.836558	0.00523942	buffering
TNFRSF11B	0.177583	0.999792	0.659297	1.7888e-09	-0.676002	0.999978	0.644741	0.00672876	buffering
TNFRSF6B	-0.701461	0.999792	-1.16741	0	-0.0779367	0.999978	-1.05776	0.00182872	buffering
TNK2	0.212996	0.999792	-0.115431	0.391709	0.372333	0.999978	-0.191357	0.138424	buffering
TNNI3	-0.00890674	0.999792	-0.297712	0.012082	0.215667	0.999978	-0.297257	0.026586	buffering
TNNT1	-0.163662	0.999792	-0.617729	1.99388e-08	0.245512	0.999978	-0.604556	0.00305805	buffering
TNRC18	0.225977	0.999792	-0.177514	0.162886	0.524939	0.999978	-0.257519	0.035533	buffering
TOP1	0.154136	0.999792	-0.227994	0.062641	-0.000473547	0.999978	-0.222648	0.0707027	buffering
TOP1MT	-0.0714648	0.999792	-0.344853	0.0031994	0.479759	0.999978	-0.322124	0.0112045	buffering
TPBG	0.0812696	0.999792	0.36462	0.00171783	0.183524	0.999978	0.393022	0.0176648	buffering
TPGS1	-0.168697	0.999792	-0.624608	1.57837e-08	-0.0143999	0.999978	-0.607502	0.025473	buffering
TPM4	-0.0561593	0.999792	-0.40408	0.000438055	0.0656731	0.999978	-0.401558	0.0168481	buffering
TPR	0.229595	0.999792	-0.278131	0.0199713	0.387607	0.999978	-0.28359	0.0221619	buffering
TPRA1	0.00502353	0.999792	0.379347	0.00103358	-0.382809	0.999978	0.37872	0.010483	buffering
TPRG1L	-0.123305	0.999792	0.235402	0.0539677	-0.303833	0.999978	0.254648	0.0608252	buffering
TPST2	0.0170516	0.999792	0.461291	4.70374e-05	-0.295907	0.999978	0.456767	0.014044	buffering
TPT1	0.143633	0.999792	-0.154632	0.233199	0.228411	0.999978	-0.199071	0.138909	buffering
TRAPPC13	-0.0369131	0.999792	0.32846	0.00520467	-1.00254	0.912792	0.334373	0.0126937	buffering
TRAPPC3	-0.0460274	0.999792	0.322641	0.00612297	0.0384691	0.999978	0.320927	0.0150551	buffering
TRAPPC6A	0.0189878	0.999792	0.316905	0.00733567	-0.405859	0.999978	0.310493	0.0467323	buffering
TRIR	-0.0992891	0.999792	-0.448586	7.72737e-05	-0.189714	0.999978	-0.451815	0.0054684	buffering
TRMT10C	-0.231544	0.999792	0.168988	0.186684	-0.416899	0.999978	0.174586	0.0874959	buffering
TSEN34	-0.248773	0.999792	-0.609409	3.293e-08	0.841043	0.999978	-0.555102	0.0040666	buffering
TSPAN4	-0.0549638	0.999792	0.2478	0.0414979	-0.227172	0.999978	0.25523	0.101329	buffering
TSPAN6	0.153858	0.999792	0.802028	1.20472e-13	-0.0643874	0.999978	0.739077	0.00665866	buffering
TST	-0.0205177	0.999792	0.284554	0.0170084	0.144034	0.999978	0.283918	0.0254589	buffering
TTC3	0.27464	0.999792	-0.118695	0.376306	0.758997	0.999978	-0.153681	0.130412	buffering
TTC8	-0.0245862	0.999792	0.300049	0.0113659	-0.0766393	0.999978	0.30095	0.0301562	buffering
TUBB2A	-0.306333	0.999792	-0.619165	1.91661e-08	0.338184	0.999978	-0.541966	0.00739121	buffering
TUBB4A	-0.289449	0.999792	-0.607965	3.52569e-08	0.95101	0.994458	-0.52424	0.00357855	buffering
TUT7	0.198906	0.999792	-0.152277	0.24088	0.346765	0.999978	-0.154028	0.11929	buffering
TVP23B	0.419525	0.999792	0.702515	1.15082e-10	-0.621876	0.999978	0.668749	0.00305805	buffering
TXNDC5	-0.0542174	0.999792	0.345783	0.00318269	-0.260779	0.999978	0.389679	0.0215354	buffering
TYRO3	0.098721	0.999792	0.445328	9.01991e-05	-0.450601	0.999978	0.409088	0.0131627	buffering
U2AF1L4	0.0950661	0.999792	-0.209057	0.0925445	0.440243	0.999978	-0.212915	0.0436761	buffering
UBA52	-0.0874029	0.999792	0.20277	0.104735	-0.273808	0.999978	0.216607	0.115709	buffering
UBALD1	0.111693	0.999792	-0.369278	0.00145095	0.41379	0.999978	-0.376511	0.00810451	buffering
UBE2J1	-0.132237	0.999792	-0.470884	3.06663e-05	0.0644392	0.999978	-0.453067	0.0137268	buffering
UBE4B	0.0540611	0.999792	-0.235764	0.0532945	0.395902	0.999978	-0.23942	0.0237514	buffering
UBOX5	-0.144581	0.999792	0.225861	0.0657884	-0.319403	0.999978	0.253928	0.0910453	buffering
UBXN2B	0.084333	0.999792	-0.337755	0.00396017	0.0975291	0.999978	-0.337974	0.0267253	buffering
UNC119B	-0.0543195	0.999792	0.232059	0.0576466	-1.09968	0.315954	0.24081	0.017838	buffering
UNC13A	-0.381354	0.999792	-0.750335	4.8374e-12	0.454122	0.999978	-0.629788	0.00408886	buffering
UNC50	0.160718	0.999792	0.524006	2.75429e-06	0.190083	0.999978	0.529322	0.0057249	buffering
UPF2	0.277883	0.999792	-0.155857	0.228479	0.456575	0.999978	-0.171518	0.116001	buffering
UQCRB	0.277471	0.999792	-0.270987	0.0236521	0.0636032	0.999978	-0.195667	0.0879452	buffering
UQCRC1	0.036249	0.999792	0.339319	0.00378988	-0.407483	0.999978	0.333548	0.0258038	buffering
UQCRQ	0.0809062	0.999792	0.380714	0.000999744	-0.0033353	0.999978	0.375216	0.0289576	buffering
URB2	-0.0819604	0.999792	0.211191	0.0888236	-0.302031	0.999978	0.23619	0.0444579	buffering
USP12	0.159574	0.999792	-0.189496	0.132904	0.471074	0.999978	-0.197588	0.0851452	buffering
USP47	0.1357	0.999792	-0.190463	0.130957	0.0344554	0.999978	-0.18899	0.0809826	buffering
VAMP1	0.17768	0.999792	-0.148651	0.253682	-0.0702031	0.999978	-0.139455	0.134368	buffering
VARS1	-0.674688	0.999792	-1.19431	0	-0.0171084	0.999978	-0.747014	0.0625437	buffering
VEGFB	0.0765071	0.999792	-0.244258	0.0444457	0.822326	0.999978	-0.251179	0.0183134	buffering
VKORC1	-0.0762717	0.999792	0.200915	0.108441	-0.242611	0.999978	0.207739	0.0981099	buffering
VMA21	-0.155853	0.999792	-0.452412	6.50451e-05	0.51485	0.999978	-0.432802	0.00548524	buffering
VPS33B	0.0481882	0.999792	0.485004	1.70097e-05	-0.277878	0.999978	0.479759	0.0119179	buffering
VPS4A	0.0600192	0.999792	0.420786	0.000229217	0.0457875	0.999978	0.420713	0.0040666	buffering
VSIR	0.033937	0.999792	0.387278	0.000802321	-0.504741	0.999978	0.376645	0.0167924	buffering
VTI1A	0.117072	0.999792	-0.170959	0.18057	0.465804	0.999978	-0.185385	0.0680617	buffering
WASL	-0.0344967	0.999792	0.256638	0.0337526	-0.728549	0.999978	0.259469	0.0297983	buffering
WDR54	0.00392776	0.999792	0.466989	3.58447e-05	-0.4444	0.999978	0.466532	0.00644756	buffering
WDR83OS	0.0413794	0.999792	0.462843	4.26358e-05	-0.945963	0.999978	0.455624	0.00422346	buffering
WNK1	-0.0129582	0.999792	-0.283331	0.0176399	0.0315151	0.999978	-0.282868	0.0555718	buffering
WNT9A	-0.0713589	0.999792	0.210535	0.0897844	-0.353894	0.999978	0.221183	0.0426524	buffering
XBP1	-0.142857	0.999792	0.170091	0.183315	-0.313822	0.999978	0.211421	0.0636016	buffering
YARS2	-0.0663425	0.999792	0.333757	0.00444199	-0.430853	0.999978	0.3471	0.011502	buffering
YBX1	-0.110649	0.999792	-0.446964	8.31869e-05	0.237834	0.999978	-0.416519	0.00893001	buffering
YIF1B	0.156524	0.999792	0.475524	2.49581e-05	-0.846955	0.999978	0.444984	0.00497127	buffering
YIPF1	-0.0613841	0.999792	0.268308	0.0253974	-0.236374	0.999978	0.280584	0.0516897	buffering
YIPF5	-0.00941634	0.999792	0.336888	0.00408212	0.403823	0.999978	0.335219	0.0279446	buffering
YTHDF2	-0.12795	0.999792	0.138881	0.290629	-0.203913	0.999978	0.140287	0.146648	buffering
ZBTB7A	0.0601539	0.999792	-0.271554	0.0233107	0.0853358	0.999978	-0.271993	0.0165443	buffering
ZBTB8OS	-0.0145399	0.999792	-0.292921	0.0136573	0.812	0.915005	-0.290403	0.0105516	buffering
ZC3H13	0.163195	0.999792	-0.343883	0.00329352	0.392886	0.999978	-0.353551	0.0291905	buffering
ZC3H18	-0.0949431	0.999792	-0.379854	0.0010177	0.420077	0.999978	-0.333238	0.00902028	buffering
ZDHHC13	0.256062	0.999792	0.663148	1.40822e-09	-0.283024	0.999978	0.612004	0.0050955	buffering
ZDHHC24	0.0634597	0.999792	0.334174	0.00447234	-0.223101	0.999978	0.316123	0.0603394	buffering
ZDHHC9	0.000936358	0.999792	0.297721	0.0121167	-0.223718	0.999978	0.297538	0.035593	buffering
ZEB1	0.0503228	0.999792	-0.261122	0.0302255	0.769481	0.999978	-0.266951	0.0256127	buffering
ZFAT	-0.0280652	0.999792	-0.32893	0.00513073	0.150962	0.999978	-0.326845	0.0166675	buffering
ZFP64	0.136458	0.999792	-0.133837	0.310327	0.296869	0.999978	-0.189867	0.0709297	buffering
ZFPM1	-0.174989	0.999792	-0.593166	8.02297e-08	0.403738	0.999978	-0.573631	0.00530169	buffering
ZGRF1	-0.0250977	0.999792	-0.337996	0.00394998	0.664729	0.999978	-0.334528	0.0256314	buffering
ZMPSTE24	0.0537188	0.999792	0.407064	0.000397333	0.0557217	0.999978	0.407098	0.0294463	buffering
ZNF219	0.136879	0.999792	-0.417321	0.000267107	0.684667	0.999978	-0.440871	0.00971865	buffering
ZNF239	0.226108	0.999792	-0.136337	0.301926	0.592494	0.949625	-0.204411	0.0633554	buffering
ZNF264	0.0954096	0.999792	-0.175099	0.168683	0.206051	0.999978	-0.179278	0.0647237	buffering
ZNF276	0.0878	0.999792	-0.184202	0.145526	0.323748	0.999978	-0.202397	0.090093	buffering
ZNF320	0.296695	0.999792	-0.0975331	0.482369	0.614146	0.999978	-0.159258	0.144574	buffering
ZNF324B	-0.0152924	0.999792	-0.316869	0.00719566	0.379819	0.999978	-0.315335	0.013509	buffering
ZNF358	0.122841	0.999792	-0.384594	0.000877257	0.560734	0.999978	-0.409251	0.0154745	buffering
ZNF367	-0.26024	0.999792	-0.53369	1.73801e-06	0.293996	0.999978	-0.505979	0.0104388	buffering
ZNF407	-0.00348545	0.999792	-0.303207	0.0104734	-0.562066	0.999978	-0.304265	0.0148303	buffering
ZNF410	-0.00109918	0.999792	0.26562	0.0272213	-0.131996	0.999978	0.265974	0.0498651	buffering
ZNF414	-0.0461751	0.999792	-0.590086	9.95451e-08	0.587753	0.999978	-0.573399	0.0084977	buffering
ZNF467	0.164897	0.999792	-0.273361	0.0223693	0.545224	0.999978	-0.289174	0.0154745	buffering
ZNF483	-0.295736	0.999792	0.125928	0.34314	-0.703175	0.999978	0.156296	0.127031	buffering
ZNF517	-0.0493389	0.999792	0.345606	0.00318065	-0.184596	0.999978	0.350812	0.0484691	buffering
ZNF587	0.0164598	0.999792	-0.273239	0.0229321	0.344178	0.999978	-0.277731	0.111669	buffering
ZNF621	0.150944	0.999792	-0.2031	0.104536	0.579138	0.999978	-0.240197	0.0848096	buffering
ZNF692	0.198777	0.999792	-0.145926	0.265355	0.415039	0.999978	-0.214391	0.1207	buffering
ZNF706	0.126297	0.999792	-0.162662	0.206087	0.354479	0.999978	-0.237754	0.0262447	buffering
ZNF771	0.0794629	0.999792	-0.194907	0.121849	0.223809	0.999978	-0.218231	0.130129	buffering
ZNF787	0.0216781	0.999792	-0.32233	0.00617253	0.697192	0.999978	-0.324208	0.0109937	buffering
ZNF865	0.203404	0.999792	-0.292877	0.0136905	0.521366	0.999978	-0.30527	0.0172505	buffering
ZNRD1	-0.106856	0.999792	0.393542	0.000654331	-0.272246	0.999978	0.411576	0.0362327	buffering
ZRSR2	0.182455	0.999792	-0.190307	0.13155	0.619526	0.999978	-0.223429	0.0699879	buffering
ZYG11B	-0.0163849	0.999792	0.275715	0.0211187	-0.727967	0.999978	0.277552	0.0164917	buffering

### Sheet: Table S3
identifier	translatedmRNA,apvEff	translatedmRNA,apvRvmPAdj	totalmRNA,apvEff	totalmRNA,apvRvmPAdj	translation,apvEff	translation,apvRvmPAdj	buffering,apvEff	buffering,apvRvmPAdj	singleRegMode
2002-03-01	-0.0973205	0.999792	0.308402	0.00912904	-0.0747626	0.999978	0.306604	0.0409095	buffering
AAAS	-0.180901	0.999792	0.214634	0.0825788	-0.348685	0.999978	0.220627	0.044335	buffering
AAR2	-0.0689626	0.999792	0.310502	0.00854484	-0.3121	0.999978	0.313657	0.0154745	buffering
ABCB10	-0.00221406	0.998343	-0.502006	4.82103e-06	0.0209411	0.992684	-0.501998	0.00572336	buffering
ABHD16A	-0.106825	0.999792	0.404044	0.000440551	-0.550934	0.999978	0.429526	0.012622	buffering
ABHD17A	0.103631	0.999792	-0.240428	0.0484451	0.202146	0.999978	-0.240893	0.0210849	buffering
ABHD17B	-0.0173721	0.999792	0.481014	1.94449e-05	-0.518977	0.999978	0.481359	0.00305805	buffering
ABHD3	0.310908	0.999792	0.919668	0	0.0317188	0.999978	0.868491	0.00484111	buffering
ABHD8	-0.208174	0.780137	0.273666	0.0201788	-0.792867	0.810911	0.306053	0.0165393	buffering
ABRAXAS2	0.0273243	0.980487	-0.253842	0.0324723	-0.903315	0.897446	-0.252428	0.0240293	buffering
AC000093,1	0.331622	0.999792	2.29325	0	0.0917837	0.999978	2.20009	0.010562	buffering
AC004057,1	0.170304	0.999792	-0.5366	1.50745e-06	0.376444	0.999978	-0.545387	0.00408886	buffering
AC005833,1	-0.218133	0.999792	0.661688	1.57559e-09	-1.04386	0.719988	0.737058	0.00305805	buffering
AC011511,4	0.179038	0.999792	-0.397498	0.000553322	0.864961	0.999978	-0.433871	0.00747185	buffering
AC018638,4	0.0145902	0.999792	-0.615825	2.26021e-08	0.436249	0.999978	-0.616804	0.00389585	buffering
AC026464,4	-0.373988	0.999792	-0.833496	1.66807e-14	0.734672	0.999978	-0.750644	0.0154745	buffering
AC068580,4	0.194891	0.999792	0.479358	2.24618e-05	0.00654427	0.999978	0.449602	0.0404917	buffering
AC068631,3	-0.0688541	0.999792	-0.453223	6.46777e-05	0.0326909	0.999978	-0.445096	0.0202276	buffering
AC098484,3	-0.0409495	0.999792	0.414401	0.000302577	-0.490312	0.999978	0.426721	0.0151219	buffering
AC116533,1	0.69208	0.999792	-0.877103	0	-5.31864	0.390854	-0.831299	0.000367428	buffering
AC243919,1	0.0410562	0.999792	-0.845798	0	0.395736	0.999978	-0.851558	0.0127912	buffering
ACAD8	0.0361139	0.999792	0.390464	0.000722068	0.195154	0.999978	0.401612	0.0221001	buffering
ACADM	0.0404348	0.968201	-0.421133	0.000163227	-0.639832	0.912353	-0.417468	0.00941479	buffering
ACOT13	-0.105613	0.999792	-0.379428	0.00102864	0.253586	0.999978	-0.361936	0.0090571	buffering
ACTR1B	0.0970653	0.999792	0.439309	0.00011194	-0.528617	0.999978	0.430784	0.00417999	buffering
ACTR5	0.0372753	0.999792	0.306966	0.00950087	0.24968	0.999978	0.312824	0.0388133	buffering
ACY1	-0.230983	0.999792	0.241722	0.047072	-0.00287604	0.999978	0.23219	0.0439101	buffering
ADAM10	0.274116	0.999792	0.643108	4.68283e-09	0.154065	0.999978	0.636286	0.00661409	buffering
ADAM22	-0.290982	0.742146	-0.55782	3.03753e-07	0.257786	0.932579	-0.517805	0.0143058	buffering
ADAP1	-0.0737104	0.924774	0.471001	2.05852e-05	-0.327864	0.912574	0.48079	0.00856625	buffering
ADNP	0.0842553	0.930206	-0.225381	0.0612754	1.30648	0.754473	-0.232131	0.0256014	buffering
ADNP2	-0.0449406	0.960642	-0.347983	0.00229469	0.196175	0.950147	-0.346218	0.0155304	buffering
ADORA2B	0.263211	0.999792	0.531771	1.87468e-06	0.513153	0.999978	0.556434	0.00505827	buffering
ADPGK	-0.0248907	0.999792	0.349065	0.00281326	-0.0707164	0.999978	0.351511	0.0210532	buffering
AFDN	0.0930416	0.922109	-0.357177	0.00169708	0.833424	0.897446	-0.367928	0.0108908	buffering
AGL	0.138381	0.999792	0.516649	3.78961e-06	-1.13121	0.994458	0.494364	0.00305805	buffering
AGPS	0.0744539	0.935488	-0.322308	0.0051824	0.512171	0.912353	-0.329284	0.0194519	buffering
AHCTF1	0.448988	0.614816	-0.208497	0.0867459	1.17033	0.844023	-0.231233	0.0357593	buffering
AHDC1	0.0258597	0.999792	-0.244018	0.0446582	-0.0597168	0.999978	-0.243188	0.0206898	buffering
AK1	-0.215279	0.999792	-0.494028	1.09195e-05	0.0702189	0.999978	-0.485867	0.00344527	buffering
AK4	0.052386	0.944117	0.421807	0.000162258	-0.105887	0.946182	0.410205	0.0281373	buffering
AL034430,2	0.0899368	0.999792	-0.344833	0.00322153	-0.071171	0.999978	-0.307255	0.0438177	buffering
AL135905,2	-0.404483	0.999792	-0.930484	0	0.323735	0.999978	-0.830705	0.00603406	buffering
AL159141,1	0.0689026	0.999792	-0.325165	0.00576372	0.543375	0.999978	-0.348402	0.0158902	buffering
AL159141,1	0.175203	0.808775	0.451653	4.72752e-05	-0.483838	0.89893	0.392569	0.01104	buffering
AL732372,2	0.314658	0.999792	-0.244544	0.0443328	0.951136	0.830276	-0.296159	0.020618	buffering
AL732372,3	0.452783	0.999792	-0.27541	0.0213429	1.51247	0.17629	-0.364386	0.00630129	buffering
ALDH4A1	0.178549	0.999792	0.497357	9.55191e-06	-0.603369	0.999978	0.464209	0.00548524	buffering
ALDH5A1	0.312644	0.999792	0.699641	1.37765e-10	0.0726667	0.999978	0.645653	0.00497127	buffering
ALG13	0.0200181	0.983916	-0.264205	0.0254681	0.639247	0.899463	-0.266316	0.0356034	buffering
ALG2	0.106069	0.999792	0.487676	1.46184e-05	0.148345	0.999978	0.491161	0.00390321	buffering
ALG6	-0.0232132	0.999792	0.601241	5.24893e-08	-0.0714534	0.999978	0.601625	0.0065245	buffering
ALG8	-0.0737898	0.999792	0.436275	0.000133598	-0.206032	0.999978	0.470662	0.0289576	buffering
AMFR	0.213021	0.999792	0.56302	3.96822e-07	-0.346899	0.999978	0.442742	0.00660738	buffering
ANAPC11	0.145662	0.999792	0.427299	0.000179417	0.271466	0.999978	0.432767	0.00536474	buffering
ANAPC15	0.0490173	0.999792	-0.281918	0.0181909	-0.00880875	0.999978	-0.279503	0.0304284	buffering
ANAPC4	0.327056	0.736273	-0.276843	0.0185631	1.35436	0.660908	-0.316107	0.0149038	buffering
ANKRD24	-0.0287684	0.999792	-0.359892	0.0020112	0.356281	0.999978	-0.347877	0.0156026	buffering
ANLN	-0.175728	0.853602	-0.668327	4.76257e-10	0.261126	0.946182	-0.656111	0.00401064	buffering
ANP32B	0.0323454	0.999792	-0.249215	0.0398737	-0.0351387	0.999978	-0.248491	0.0293022	buffering
ANP32E	0.101184	0.914232	-0.279584	0.0172497	0.540501	0.912353	-0.285008	0.0225625	buffering
AP003419,1	-0.100519	0.90978	0.354699	0.0018392	-0.137402	0.956365	0.355525	0.0182236	buffering
AP1S2	0.206104	0.8115	-0.217047	0.0729752	0.81791	0.834043	-0.239893	0.0397447	buffering
AP1S3	-0.0557779	0.999792	-0.641844	4.70412e-09	1.64925	0.999978	-0.637026	0.00136097	buffering
AP2S1	-0.0350916	0.999792	0.356848	0.00221154	0.296069	0.999978	0.353187	0.0128739	buffering
AP5B1	-0.0766401	0.924221	0.200976	0.100395	-0.631447	0.671616	0.220572	0.0358102	buffering
APH1A	0.111668	0.999792	0.408888	0.000362169	-0.514922	0.999978	0.394994	0.00730252	buffering
APPL2	0.064312	0.942888	-0.286616	0.0143381	0.173292	0.950147	-0.287897	0.0232659	buffering
ARGLU1	0.0425117	0.965857	-0.335963	0.0034025	1.20356	0.71495	-0.340812	0.00904348	buffering
ARHGAP11A	-0.197555	0.840316	-0.593504	4.0377e-08	0.225812	0.962549	-0.587994	0.00194664	buffering
ARHGAP18	-0.159836	0.999792	-0.584731	1.2645e-07	-0.517453	0.999978	-0.609589	0.00709534	buffering
ARHGAP23	0.0301736	0.999792	-0.2768	0.0206392	0.386797	0.999978	-0.280893	0.0266419	buffering
ARHGEF10	-0.0666468	0.93173	-0.369215	0.00113362	0.653704	0.71495	-0.347781	0.00834644	buffering
ARHGEF16	0.256062	0.999792	0.64112	5.24028e-09	1.01152	0.767394	0.726753	0.00305805	buffering
ARHGEF5	0.00759414	0.992102	0.277185	0.0183977	-0.0208858	0.989972	0.277056	0.0292588	buffering
ARIH2	0.0154247	0.999792	-0.250996	0.0383653	0.351395	0.999978	-0.258745	0.0237396	buffering
ARL4C	0.368449	0.585243	0.710578	2.9771e-11	0.282918	0.919873	0.703732	0.00171143	buffering
ARL8A	0.0981865	0.999792	-0.199353	0.111543	0.358015	0.999978	-0.226401	0.0423532	buffering
ARPC1A	-0.102135	0.885523	0.280019	0.0171077	-0.358253	0.897606	0.312054	0.022515	buffering
ARPC1B	0.0125071	0.987104	0.29577	0.0112297	-0.466364	0.912353	0.294104	0.0180038	buffering
ARRB1	-0.0011591	0.998563	0.370824	0.00106912	-0.821574	0.455525	0.371209	0.00467342	buffering
ARRDC3	0.300078	0.74098	-0.339617	0.00304812	0.520024	0.912353	-0.351271	0.0253552	buffering
ARSB	0.379314	0.522622	0.72413	1.19604e-11	-0.0552289	0.964538	0.504497	0.00988256	buffering
ASAP1	0.061256	0.999792	-0.236989	0.0521213	0.310792	0.999978	-0.239463	0.0387137	buffering
ASPM	-0.454106	0.618395	-1.00877	0	2.03587	0.648547	-0.920259	0.000922719	buffering
ATAD2	-0.366819	0.629644	-0.801026	4.685e-14	-0.328747	0.956365	-0.799908	0.000922719	buffering
ATAD2B	0.26373	0.769116	-0.288732	0.013518	1.89938	0.789821	-0.304075	0.00914653	buffering
ATAD5	-0.258286	0.77563	-0.81945	1.48527e-14	2.41933	0.541766	-0.775121	0.000922719	buffering
ATF3	-0.0189341	0.980928	-0.289529	0.0134194	0.330581	0.898015	-0.280085	0.0373717	buffering
ATG14	0.282799	0.730998	-0.210252	0.083782	1.09849	0.476278	-0.238549	0.0290044	buffering
ATL3	-0.0466427	0.999792	0.242378	0.0463894	-0.0933091	0.999978	0.242862	0.028779	buffering
ATN1	-0.00437027	0.999792	-0.401471	0.000474527	1.49774	0.0508599	-0.400394	0.00357855	buffering
ATP1B3	0.0116833	0.999792	0.437149	0.000128459	-0.156187	0.999978	0.432425	0.0343681	buffering
ATP2A3	0.458852	0.491386	1.10009	0	0.267661	0.912671	0.958576	0.0157157	buffering
ATP2B1	0.150007	0.859135	-0.488592	9.20492e-06	0.202113	0.94264	-0.490858	0.0120542	buffering
ATP5F1A	-0.0880102	0.999792	0.331907	0.00468144	-0.424746	0.999978	0.339525	0.0079122	buffering
ATP5F1B	-0.315656	0.999792	0.199049	0.112156	-0.753232	0.896976	0.242586	0.0396359	buffering
ATP5IF1	0.0237531	0.999792	-0.498593	8.87282e-06	0.403945	0.999978	-0.502141	0.00340824	buffering
ATP5MF	0.0991894	0.999792	-0.250109	0.039161	0.275696	0.999978	-0.257863	0.0381498	buffering
ATP5MG	-0.0957847	0.999792	-0.359721	0.0020112	-0.107241	0.999978	-0.360464	0.01804	buffering
ATP5PF	-0.177551	0.999792	-0.50348	7.08834e-06	-0.298861	0.999978	-0.530479	0.00390321	buffering
ATP6AP2	-0.0112412	0.999792	0.431922	0.000153021	0.239453	0.999978	0.429613	0.0176985	buffering
ATP6V0B	-0.0867316	0.999792	0.355083	0.00235566	-0.372803	0.999978	0.37279	0.0274691	buffering
ATP6V0C	0.115092	0.999792	-0.385625	0.000854485	0.541649	0.999978	-0.423895	0.0165892	buffering
ATP6V1G1	-0.0139459	0.999792	-0.435119	0.000134163	0.203965	0.999978	-0.429173	0.00939652	buffering
ATXN2	0.0775495	0.999792	-0.291041	0.0143295	1.52171	0.691061	-0.298743	0.0106378	buffering
ATXN2L	-0.0681838	0.999792	-0.35178	0.0025762	0.224596	0.999978	-0.329515	0.0134233	buffering
ATXN7L3B	-0.17785	0.999792	0.142549	0.276979	-0.420078	0.999978	0.197858	0.0492284	buffering
AVL9	-0.0443747	0.999792	0.23452	0.0547214	-0.749863	0.923969	0.240795	0.0256314	buffering
B4GALNT4	-0.147805	0.999792	-0.416605	0.000274852	0.333911	0.999978	-0.385771	0.0170356	buffering
B4GALT7	-0.175302	0.834558	0.269272	0.0225422	-0.519851	0.912353	0.284765	0.0328382	buffering
B4GAT1	0.112936	0.999792	0.456236	5.78319e-05	-0.189965	0.999978	0.433829	0.0255234	buffering
BABAM2	0.0858534	0.908946	0.373909	0.000957715	-0.392631	0.912353	0.360893	0.00878561	buffering
BARD1	-0.177208	0.813216	-0.611437	1.5128e-08	-0.38731	0.915922	-0.625594	0.00478409	buffering
BARX1	0.0229167	0.999792	-0.43227	0.000147977	0.627996	0.999978	-0.434119	0.00497127	buffering
BATF2	0.0142725	0.985276	0.327161	0.00448188	0.481578	0.883329	0.33094	0.0181542	buffering
BCL7B	-0.109567	0.999792	-0.384221	0.000879437	0.0360241	0.999978	-0.372569	0.0153993	buffering
BDNF	-0.0212385	0.999792	-0.285752	0.0165621	0.792144	0.999978	-0.282637	0.0254219	buffering
BEX3	-0.195661	0.999792	-0.459351	4.94184e-05	0.32807	0.999978	-0.384032	0.00661409	buffering
BICC1	0.256114	0.791129	-0.223029	0.0646066	0.93179	0.837252	-0.250059	0.0419392	buffering
BICRA	0.0843178	0.999792	-0.297795	0.012029	0.21097	0.999978	-0.301736	0.0186661	buffering
BICRAL	0.174514	0.999792	-0.228167	0.0623702	-0.979994	0.999978	-0.211836	0.0458602	buffering
BIK	0.378117	0.585369	0.667059	5.29943e-10	0.769986	0.844023	0.748018	0.00404114	buffering
BLM	-0.307473	0.680922	-0.708299	3.69576e-11	-0.511475	0.912353	-0.72953	0.00390572	buffering
BLOC1S4	0.175692	0.811546	0.493478	7.22972e-06	0.052453	0.986234	0.486768	0.00683537	buffering
BLVRA	-0.0879745	0.999792	0.204094	0.101967	-0.431504	0.999978	0.227067	0.0471212	buffering
BLVRB	0.13762	0.871526	0.422383	0.000155159	-0.705639	0.897446	0.396521	0.00896337	buffering
BMS1	-0.18214	0.999792	-0.455183	5.80214e-05	0.0614043	0.999978	-0.445634	0.0053963	buffering
BOLA1	0.140744	0.999792	0.40706	0.000399625	0.216269	0.999978	0.416759	0.0372095	buffering
BORCS8	0.122312	0.999792	-0.276295	0.0208052	0.531378	0.999978	-0.28347	0.013509	buffering
BPTF	0.14306	0.999792	-0.307733	0.00925278	0.774006	0.999978	-0.322002	0.0165892	buffering
BRCA1	-0.771846	0.253891	-1.1018	0	2.28342	0.154133	-0.876454	0.000922719	buffering
BRCA2	-0.109673	0.919247	-0.694974	8.3988e-11	2.03972	0.385463	-0.673931	0.0011859	buffering
BRIP1	-0.472757	0.534051	-0.905325	0	1.0568	0.912353	-0.850134	0.000922719	buffering
BRK1	-0.0245678	0.973672	0.334929	0.00354981	-0.0845831	0.956365	0.33673	0.0444116	buffering
BROX	0.0114016	0.989173	-0.384825	0.000646496	-0.185102	0.94944	-0.384503	0.00721153	buffering
BRSK1	-0.184936	0.999792	-0.498755	8.98583e-06	-0.656791	0.999978	-0.511782	0.00664837	buffering
BSCL2	0.118018	0.891239	0.381482	0.00073996	-0.372366	0.912353	0.361114	0.0207413	buffering
BTAF1	0.280546	0.76352	-0.250215	0.0354003	1.06535	0.614479	-0.299055	0.0218138	buffering
BTD	0.0305469	0.999792	0.40473	0.000429809	0.0748098	0.999978	0.405694	0.0219392	buffering
BUB1	-0.248219	0.757666	-0.528293	1.33667e-06	0.189445	0.950856	-0.516072	0.00289683	buffering
BUB1B	-0.27601	0.695038	-0.730273	7.90758e-12	0.199433	0.945008	-0.692772	0.00208731	buffering
C11orf98	-0.079057	0.999792	-0.410598	0.000337277	-0.290708	0.999978	-0.412497	0.00387168	buffering
C12orf75	0.313714	0.643826	0.614623	1.26023e-08	-0.235844	0.925979	0.528004	0.00867748	buffering
C12orf76	0.0632652	0.999792	0.38939	0.000745364	-0.103158	0.999978	0.378115	0.0228957	buffering
C16orf70	-0.00505603	0.999792	0.330718	0.00486506	0.2732	0.999978	0.327684	0.0112179	buffering
C19orf33	-0.0814548	0.999792	-0.444033	9.43094e-05	0.0953355	0.999978	-0.437953	0.0149396	buffering
C1orf112	-0.359	0.58038	-0.622272	7.55143e-09	-0.251586	0.919873	-0.612649	0.00194664	buffering
C1orf116	0.235365	0.999792	0.658619	1.78305e-09	0.319719	0.999978	0.682034	0.0040068	buffering
C1orf131	0.160477	0.846099	-0.290441	0.0128754	0.878724	0.912353	-0.292863	0.00905921	buffering
C1orf43	-0.0286873	0.966337	0.271962	0.0210167	-0.159381	0.916857	0.281522	0.0223153	buffering
C1QL1	-0.114854	0.999792	-0.559001	5.14761e-07	0.0631997	0.999978	-0.552674	0.0154745	buffering
C2CD5	0.18466	0.8394	-0.355188	0.00179858	0.948448	0.90539	-0.365248	0.00694146	buffering
C4orf48	0.0472269	0.999792	-0.779099	6.09887e-13	1.18179	0.830276	-0.789191	0.00232775	buffering
C5AR1	-0.217991	0.803931	-0.513279	2.93082e-06	0.811849	0.810911	-0.44664	0.00828698	buffering
C5orf24	-0.0623832	0.950032	-0.373352	0.000973856	1.17733	0.854548	-0.369706	0.00547567	buffering
C6orf120	0.191925	0.999792	0.601331	5.08771e-08	-0.148933	0.999978	0.591136	0.00408886	buffering
C6orf47	0.0812096	0.999792	0.369698	0.00143981	-0.00810992	0.999978	0.366907	0.0126033	buffering
C7orf26	0.0225224	0.999792	0.295627	0.0127866	-0.513405	0.999978	0.289072	0.0194465	buffering
CABYR	0.239284	0.999792	-0.284889	0.0168661	1.01047	0.562412	-0.347588	0.00617139	buffering
CAMLG	0.0779156	0.999792	0.388446	0.000760087	-0.0162263	0.999978	0.38471	0.00943951	buffering
CAPG	0.788579	0.423248	1.97678	0	0.495488	0.919873	1.83989	0.0149471	buffering
CASKIN1	0.223843	0.999792	-0.319404	0.00671297	0.528041	0.999978	-0.334932	0.0200907	buffering
CASP9	0.0723056	0.999792	0.428497	0.000171252	-0.134873	0.999978	0.42415	0.00703449	buffering
CASTOR3	-0.0150862	0.999792	-0.460994	4.71553e-05	0.270754	0.999978	-0.452426	0.00857144	buffering
CAV1	-0.102614	0.999792	0.25288	0.0367129	0.0995254	0.999978	0.247969	0.031328	buffering
CBX1	0.093135	0.920856	-0.243535	0.0410943	0.932928	0.848608	-0.248144	0.0220512	buffering
CCDC138	-0.0714903	0.942888	-0.548815	4.72738e-07	1.35844	0.610106	-0.535216	0.00202762	buffering
CCDC14	-0.157113	0.896122	-0.637598	3.36509e-09	1.5129	0.461676	-0.59866	0.00251989	buffering
CCDC189	0.107883	0.999792	-0.171856	0.178285	0.628837	0.823333	-0.200684	0.0448637	buffering
CCDC25	-0.0206427	0.980487	-0.376167	0.000888157	-0.317877	0.913542	-0.378485	0.0124488	buffering
CCDC43	0.0435582	0.999792	-0.275246	0.0213874	-0.305311	0.999978	-0.273861	0.0320218	buffering
CCDC58	0.051126	0.999792	-0.401643	0.000475344	0.0907373	0.999978	-0.401965	0.0120641	buffering
CCDC59	0.290104	0.999792	-0.259864	0.0312386	0.957128	0.695414	-0.322737	0.0136257	buffering
CCDC66	0.00134305	0.998887	-0.346392	0.00244843	1.08872	0.815574	-0.346576	0.0192188	buffering
CCDC85B	-0.461521	0.999792	-0.970596	0	-0.872037	0.999978	-1.00449	0.00182872	buffering
CCNA1	-0.0454776	0.999792	0.298579	0.0118948	-0.380304	0.999978	0.320164	0.020931	buffering
CCNA2	-0.498226	0.494634	-0.782773	1.92754e-13	-0.896305	0.9063	-0.819208	0.00135924	buffering
CCNL1	-0.0685309	0.952711	-0.488094	9.44715e-06	1.40006	0.608147	-0.47422	0.00448818	buffering
CCNT2	0.257755	0.812419	-0.297983	0.0106076	1.44595	0.478798	-0.338935	0.0118121	buffering
CCP110	-0.188733	0.837945	-0.73082	7.32526e-12	0.488466	0.945008	-0.724579	0.000922719	buffering
CCSAP	-0.123763	0.891758	-0.612963	1.32656e-08	-0.280775	0.956365	-0.614529	0.00143003	buffering
CCZ1B	0.166154	0.999792	-0.236174	0.0529504	0.331355	0.999978	-0.247065	0.0426826	buffering
CD164	0.194203	0.999792	0.771101	1.08424e-12	0.625739	0.999978	0.80223	0.00319176	buffering
CD46	-0.074839	0.999792	0.411433	0.000340849	-0.0843828	0.999978	0.411773	0.0418493	buffering
CD59	0.31765	0.999792	0.609463	3.24535e-08	0.0699991	0.999978	0.49358	0.0105516	buffering
CD81	-0.128659	0.999792	0.372728	0.00132881	-0.361936	0.999978	0.40569	0.0359865	buffering
CDC26	-0.234468	0.999792	-0.517015	3.78961e-06	-0.0579797	0.999978	-0.470994	0.00948218	buffering
CDC27	0.0654693	0.943845	-0.370767	0.00106525	1.5553	0.71495	-0.376285	0.0041595	buffering
CDC42EP2	0.21309	0.769106	0.50784	3.77481e-06	0.83179	0.479156	0.605529	0.00283607	buffering
CDC7	-0.222145	0.79658	-0.804254	4.04066e-14	1.29334	0.897446	-0.76991	0.00116941	buffering
CDCA2	-0.23411	0.772955	-0.653511	1.19287e-09	-0.300049	0.945698	-0.655572	0.00196737	buffering
CDIP1	0.208788	0.780811	0.766618	7.48911e-13	0.361434	0.912353	0.785233	0.00655882	buffering
CDIPT	-0.145938	0.999792	0.300543	0.0111847	-0.535468	0.999978	0.319684	0.0138877	buffering
CDK1	-0.204467	0.80687	-0.548678	4.80221e-07	0.990626	0.693538	-0.500996	0.0035703	buffering
CDK13	0.0258683	0.978355	-0.266221	0.0242441	0.849502	0.834043	-0.269826	0.021173	buffering
CDKN1B	-0.0451635	0.959007	-0.318887	0.00572348	-0.0498408	0.987282	-0.318926	0.0187067	buffering
CDKN2A	-0.266536	0.999792	-0.531871	1.84345e-06	0.459148	0.999978	-0.507221	0.0040666	buffering
CDKN2AIP	0.204731	0.79827	-0.364847	0.00132909	0.587792	0.912353	-0.384406	0.0144675	buffering
CEBPA	-0.274471	0.704901	0.541204	8.89708e-07	-0.479323	0.877638	0.668572	0.0425565	buffering
CEBPD	-0.168404	0.999792	-0.445182	9.12037e-05	-0.20734	0.999978	-0.457777	0.0226681	buffering
CEBPD	0.170665	0.791129	0.544426	6.19637e-07	0.21828	0.912353	0.55719	0.0113443	buffering
CEND1	-0.383523	0.999792	-0.812848	4.85482e-14	0.65526	0.999978	-0.728999	0.00323006	buffering
CENPE	-0.292073	0.735389	-0.88828	0	1.20791	0.775636	-0.820741	0.00126859	buffering
CENPF	-0.342501	0.641641	-0.707211	3.80716e-11	0.577025	0.897446	-0.633042	0.00265538	buffering
CENPI	-0.274464	0.770937	-0.611062	1.50848e-08	1.94386	0.193594	-0.554273	0.00135924	buffering
CENPJ	-0.227124	0.793394	-0.607811	1.85592e-08	0.619755	0.910815	-0.57278	0.00454742	buffering
CENPU	-0.204277	0.814533	-0.661199	7.29265e-10	-1.13774	0.910815	-0.680722	0.00143003	buffering
CENPX	0.0276801	0.999792	-0.356157	0.002249	-0.246715	0.999978	-0.354234	0.0103192	buffering
CEP120	0.213942	0.806392	-0.308927	0.00772719	1.04376	0.853005	-0.325562	0.0117836	buffering
CEP131	0.129881	0.999792	-0.235166	0.0541016	0.638836	0.992386	-0.260565	0.0270817	buffering
CEP135	0.105034	0.905314	-0.707363	3.65042e-11	1.69392	0.668854	-0.721233	0.000922719	buffering
CEP152	-0.191666	0.871388	-0.674769	3.21801e-10	1.92399	0.419296	-0.632213	0.00143669	buffering
CEP250	0.057984	0.999792	-0.269671	0.0245167	0.247913	0.999978	-0.3046	0.0191997	buffering
CEP295NL	-0.363128	0.999792	-0.698542	1.56912e-10	0.0367505	0.999978	-0.467348	0.0243547	buffering
CEP44	0.105561	0.927362	-0.39606	0.000428995	0.981296	0.897446	-0.40396	0.00925946	buffering
CEP57	0.00416785	0.997161	-0.503315	4.48029e-06	-0.223964	0.961384	-0.503226	0.00329811	buffering
CEP78	-0.149158	0.886712	-0.527274	1.39491e-06	2.48616	0.505768	-0.512752	0.00143003	buffering
CEP95	0.250185	0.805187	-0.300731	0.0098162	1.21371	0.772607	-0.332281	0.01656	buffering
CERS2	-0.0688983	0.999792	0.323135	0.00606295	-0.381907	0.999978	0.340589	0.0151043	buffering
CFAP44	0.0972927	0.941261	-0.470632	2.20838e-05	1.38928	0.316804	-0.498579	0.00395635	buffering
CFD	-0.518027	0.999792	-0.964578	0	-0.912142	0.999978	-1.40569	0.0441162	buffering
CGGBP1	-0.00930741	0.990941	-0.282895	0.0157681	0.516832	0.897446	-0.281705	0.0205921	buffering
CHAMP1	0.397022	0.622765	-0.302761	0.00924972	0.315285	0.925458	-0.29573	0.039935	buffering
CHCHD3	-0.180304	0.999792	-0.526793	2.37919e-06	-0.287358	0.999978	-0.532913	0.00432616	buffering
CHD1	0.187978	0.847883	-0.249487	0.0358974	1.01245	0.810911	-0.272855	0.0261039	buffering
CHD9	0.151323	0.871526	-0.270655	0.021679	0.349952	0.940435	-0.271915	0.0166039	buffering
CHMP2A	-0.0513236	0.999792	-0.384633	0.000858137	1.1134	0.820119	-0.376037	0.00485647	buffering
CHMP4A	-0.0650852	0.999792	-0.660617	1.71141e-09	0.442905	0.999978	-0.637343	0.00630129	buffering
CHPT1	0.161167	0.999792	0.477151	2.36305e-05	-0.150568	0.999978	0.354943	0.0205041	buffering
CHRAC1	-0.0820634	0.999792	-0.416378	0.00027468	-0.221656	0.999978	-0.425971	0.00831044	buffering
CHRNB1	-0.0331406	0.999792	0.290646	0.0144724	-0.62736	0.999978	0.296067	0.01102	buffering
CHST15	-0.00248124	0.997804	0.264181	0.0253731	-0.294863	0.913542	0.264296	0.0191614	buffering
CIC	0.0541053	0.999792	-0.323854	0.0059756	0.402309	0.999978	-0.336805	0.0222158	buffering
CINP	0.0302281	0.999792	-0.261872	0.0296752	-0.0100295	0.999978	-0.261216	0.0350576	buffering
CIP2A	-0.135588	0.866445	-0.671096	3.71976e-10	2.22458	0.419296	-0.649239	0.000922719	buffering
CIZ1	-0.168388	0.999792	-0.458841	5.11846e-05	0.195763	0.999978	-0.411429	0.0137337	buffering
CKAP2	0.112117	0.905314	-0.387184	0.000600648	-0.451292	0.912353	-0.371811	0.0183689	buffering
CKAP2L	-0.18555	0.833178	-0.703541	4.76387e-11	0.0884366	0.983048	-0.69794	0.00148412	buffering
CLASRP	0.0194168	0.999792	-0.337088	0.0040576	0.200058	0.999978	-0.341467	0.0268181	buffering
CLCN7	0.024393	0.999792	0.394639	0.000617332	-0.672689	0.994458	0.386792	0.00935705	buffering
CLDN3	-0.0780622	0.999792	-0.421826	0.000222096	0.745152	0.988951	-0.408277	0.00655954	buffering
CLDND1	-0.226576	0.776466	-0.658427	9.02667e-10	0.927653	0.834043	-0.598655	0.00242713	buffering
CLEC11A	0.14675	0.999792	-1.02863	0	0.822436	0.994458	-1.09967	0.0040068	buffering
CLEC2L	-0.306563	0.999792	-0.590355	9.55862e-08	-0.159543	0.999978	-0.571386	0.0125877	buffering
CLMN	-0.0170256	0.999792	0.291781	0.0141213	-0.753017	0.793642	0.295906	0.0131627	buffering
CLN3	-0.0354365	0.999792	0.40976	0.000358175	-0.0279813	0.999978	0.409517	0.0256314	buffering
CLP1	-0.112303	0.999792	0.259684	0.0312104	-0.937053	0.994458	0.266418	0.014044	buffering
CLSPN	-0.129262	0.999792	-0.635874	7.14453e-09	0.179609	0.999978	-0.598787	0.00639542	buffering
CLUAP1	0.0372742	0.966354	-0.240088	0.04464	-0.857821	0.691586	-0.233684	0.0283371	buffering
CMBL	-0.203214	0.999792	0.184086	0.145706	-0.394649	0.999978	0.259017	0.0311232	buffering
CMSS1	-0.100415	0.999792	-0.449625	7.46026e-05	0.547825	0.999978	-0.425514	0.00833388	buffering
CMTM3	-0.0257436	0.999792	0.288158	0.0155382	-0.473283	0.999978	0.291741	0.0251964	buffering
CNOT3	-0.0532031	0.999792	-0.431898	0.000149437	0.0316593	0.999978	-0.430443	0.00551974	buffering
CNOT4	0.182635	0.999792	-0.300444	0.0112377	0.595995	0.999978	-0.313434	0.0216533	buffering
CNOT6L	0.296018	0.711556	-0.240466	0.0443522	0.929859	0.71495	-0.27091	0.0246514	buffering
CNTRL	-0.126218	0.872087	-0.73669	5.27151e-12	-0.279394	0.932579	-0.743328	0.00251094	buffering
COBLL1	0.215831	0.826039	-0.295259	0.0113504	-0.813539	0.912353	-0.290451	0.0111461	buffering
COL1A1	-0.093248	0.93173	-1.54195	0	0.443125	0.924748	-1.52028	0.00461482	buffering
COMMD10	-0.0435686	0.999792	0.399525	0.000510199	-0.624746	0.999978	0.405296	0.00548524	buffering
COMMD3	-0.0764475	0.999792	0.40673	0.000397448	-0.30251	0.999978	0.439621	0.0103203	buffering
COMMD6	0.204873	0.999792	0.48154	1.92816e-05	-0.0582747	0.999978	0.465604	0.00661409	buffering
COPG2	-0.0517596	0.999792	0.275568	0.0212885	-0.279389	0.999978	0.296997	0.0221619	buffering
COQ6	-0.0298991	0.999792	0.31369	0.00786987	0.463359	0.999978	0.309866	0.0137092	buffering
COQ8A	0.316995	0.999792	0.662652	1.44013e-09	0.212827	0.999978	0.649776	0.00514417	buffering
CORO1A	0.116278	0.905438	1.2815	0	-0.273925	0.924748	1.22728	0.0256014	buffering
CORO7	0.0451451	0.958069	0.53049	1.38799e-06	0.454779	0.877638	0.556461	0.0193849	buffering
COX19	0.149253	0.999792	-0.221229	0.0717668	0.089213	0.999978	-0.218295	0.0320783	buffering
COX7C	0.179658	0.999792	0.50311	7.40804e-06	0.0972301	0.999978	0.490406	0.0127912	buffering
CRB3	0.131551	0.865195	0.416649	0.000194685	-0.140341	0.956042	0.405958	0.0110653	buffering
CREBZF	-0.0738737	0.936495	-0.341141	0.00286803	0.949681	0.897446	-0.334152	0.00879002	buffering
CREG1	0.229665	0.999792	0.535675	1.59114e-06	0.0737293	0.999978	0.526426	0.00759738	buffering
CROCC	0.163622	0.999792	-0.287263	0.0158765	0.724004	0.823333	-0.321766	0.0119179	buffering
CRYZL1	-0.109467	0.999792	0.307166	0.00938902	-0.878475	0.915005	0.325515	0.0126937	buffering
CSPP1	0.125009	0.893059	-0.227471	0.0586417	0.912186	0.573673	-0.25136	0.0259065	buffering
CTCF	0.012405	0.988537	-0.277173	0.018401	0.386227	0.913542	-0.278169	0.0271034	buffering
CTNNAL1	0.0737669	0.942888	-0.311604	0.00715571	0.36227	0.916857	-0.314735	0.0240254	buffering
CTSF	0.352073	0.999792	0.629672	1.10006e-08	-0.408809	0.999978	0.495009	0.0154745	buffering
CTSH	0.219987	0.999792	0.491239	1.25517e-05	-0.125746	0.999978	0.460849	0.00833388	buffering
CUL2	-0.0778293	0.942888	-0.597864	3.09007e-08	-3.11533	0.421959	-0.602578	0.000922719	buffering
CUL3	0.317642	0.729751	-0.2076	0.0880008	0.242186	0.946182	-0.206874	0.0402746	buffering
CWC22	0.239377	0.799635	-0.449795	5.08904e-05	-0.267766	0.945393	-0.435579	0.0100115	buffering
CWC27	-0.0736512	0.999792	-0.539289	1.3447e-06	-0.588959	0.999978	-0.543727	0.00500673	buffering
CXorf40A	-0.07567	0.999792	0.260428	0.0307078	0.0930119	0.999978	0.255833	0.031847	buffering
CYB561	0.156835	0.999792	0.51818	3.60581e-06	-0.492751	0.999978	0.481486	0.00485647	buffering
CYB561D2	0.116739	0.999792	0.481424	1.94853e-05	-0.571604	0.999978	0.45796	0.00674872	buffering
CYB5R1	0.215014	0.999792	0.503457	7.23601e-06	-0.0385258	0.999978	0.463	0.0117997	buffering
CYP2C18	0.103249	0.905314	-0.328031	0.00440911	0.642231	0.773547	-0.366239	0.0150156	buffering
DACH1	0.0901641	0.910216	-0.304305	0.00890033	-0.318319	0.912353	-0.276299	0.0471479	buffering
DAD1	0.154651	0.829883	0.428921	0.000122638	-0.194654	0.919873	0.380232	0.0275308	buffering
DAP	0.160064	0.801702	0.493301	7.24241e-06	-0.396504	0.899463	0.426342	0.00504036	buffering
DBF4	-0.241963	0.801709	-0.904615	0	0.118092	0.987377	-0.898569	0.00114654	buffering
DBF4B	0.156456	0.999792	-0.242386	0.04682	0.347173	0.999978	-0.333053	0.0262815	buffering
DCK	-0.206343	0.787267	-0.531006	1.17541e-06	0.244885	0.941111	-0.512916	0.00418069	buffering
DCLRE1A	-0.0691258	0.949964	-0.54596	5.40394e-07	1.90578	0.844023	-0.541964	0.00143003	buffering
DCLRE1C	0.168662	0.854323	-0.229384	0.0562579	0.932096	0.786926	-0.247672	0.0315242	buffering
DCUN1D1	0.0440683	0.999792	-0.247994	0.0410626	0.691544	0.999978	-0.252406	0.0409095	buffering
DDIAS	0.174202	0.871388	-0.568821	1.59621e-07	2.72475	0.363857	-0.588668	0.00119457	buffering
DDX10	0.0808347	0.999792	-0.306512	0.00955415	-0.0800672	0.999978	-0.302376	0.025473	buffering
DDX20	0.200063	0.826776	-0.302322	0.00929624	0.610657	0.922253	-0.304483	0.00927237	buffering
DDX3X	0.157537	0.855106	-0.220891	0.0673941	1.66006	0.193594	-0.237886	0.0204433	buffering
DDX46	0.327063	0.711371	-0.253189	0.0330159	0.641652	0.912353	-0.268334	0.0386515	buffering
DDX5	0.199965	0.799868	-0.308639	0.00782481	0.931748	0.660908	-0.348031	0.0112669	buffering
DDX55	-0.0247728	0.981053	-0.403132	0.000329393	1.48865	0.316804	-0.397951	0.00365727	buffering
DEGS1	0.126792	0.999792	0.507889	5.93096e-06	0.251248	0.999978	0.533587	0.00630129	buffering
DEK	-0.173795	0.830057	-0.678264	2.4166e-10	-0.013085	0.997539	-0.674948	0.00139082	buffering
DENND1C	0.255039	0.999792	-0.466763	3.77425e-05	0.129824	0.999978	-0.438158	0.0438177	buffering
DENR	-0.185635	0.999792	-0.522697	2.88293e-06	1.30955	0.999978	-0.502154	0.00323006	buffering
DEPDC1	0.264	0.784892	-0.235137	0.0502825	0.875159	0.479156	-0.312358	0.021163	buffering
DEPDC1	0.0893767	0.999792	0.375484	0.0012067	-0.88657	0.744001	0.349341	0.0130369	buffering
DERPC	-0.342879	0.999792	0.346586	0.00307146	-0.881384	0.833338	0.44298	0.0106691	buffering
DHFR	-0.290061	0.712374	-0.683601	1.7962e-10	0.459112	0.912574	-0.635955	0.00329811	buffering
DHRS4L2	-0.20936	0.77563	0.252129	0.0338508	-0.688393	0.752996	0.306049	0.021249	buffering
DHRS7B	0.389204	0.999792	0.663648	1.36992e-09	0.0986164	0.999978	0.497318	0.0243693	buffering
DHRSX	-0.0516559	0.942888	0.243748	0.0410943	-0.234395	0.912353	0.260028	0.0473423	buffering
DHTKD1	0.247166	0.999792	0.584151	1.22636e-07	1.60119	0.833338	0.611126	0.00117502	buffering
DHX15	0.234849	0.77758	-0.219697	0.0690822	0.847234	0.853005	-0.232798	0.0325352	buffering
DIAPH3	0.153825	0.879327	-0.303361	0.0091293	0.800852	0.834043	-0.325043	0.0269171	buffering
DLG2	-0.0112049	0.988577	-0.494179	7.21889e-06	-0.165218	0.94264	-0.495442	0.0166194	buffering
DLG5	0.190532	0.999792	0.526867	2.52337e-06	0.411877	0.999978	0.581809	0.013713	buffering
DLGAP5	-0.00143492	0.999792	0.281189	0.0184924	-0.146331	0.999978	0.281205	0.0238727	buffering
DLST	-0.117988	0.999792	0.236528	0.0525191	0.527674	0.999978	0.231569	0.0233584	buffering
DMTF1	0.290714	0.774691	-0.328901	0.00424354	1.64909	0.650255	-0.36164	0.00828759	buffering
DNAJC15	0.388198	0.551672	0.693587	8.91544e-11	-0.681921	0.834043	0.588154	0.00189152	buffering
DNAJC18	-0.0913853	0.999792	0.282839	0.0178858	-0.183386	0.999978	0.306085	0.0435144	buffering
DNAJC2	0.0617661	0.999792	-0.377615	0.00109088	0.831308	0.999978	-0.38046	0.00759738	buffering
DNAJC7	-0.0305968	0.999792	-0.380263	0.000999073	0.401181	0.999978	-0.379263	0.00674872	buffering
DNAJC8	0.00764009	0.999792	-0.269603	0.0245081	0.0598586	0.999978	-0.269858	0.0310108	buffering
DNASE2	0.052953	0.999792	0.355122	0.00237227	-0.321875	0.999978	0.333666	0.0380195	buffering
DNM1L	0.29266	0.747787	-0.259865	0.0282172	2.00793	0.668854	-0.277414	0.0126504	buffering
DOCK5	0.0716775	0.999792	-0.255884	0.0343063	0.0178778	0.999978	-0.254798	0.0360866	buffering
DOK3	0.225812	0.999792	-0.356339	0.00225148	0.698885	0.896976	-0.41405	0.00893001	buffering
DONSON	-0.0124266	0.990344	-0.455211	3.95366e-05	2.76164	0.829944	-0.454773	0.00157028	buffering
DPM1	-0.0130658	0.999792	-0.28396	0.0172629	-0.0303396	0.999978	-0.28399	0.0218484	buffering
DRAP1	-0.22347	0.999792	-0.721518	3.23203e-11	0.0102643	0.999978	-0.713741	0.000886386	buffering
DSC2	0.487371	0.999792	1.16775	0	-0.317399	0.999978	1.09258	0.00387168	buffering
DSCC1	-0.350243	0.657617	-0.775237	3.28733e-13	-1.05787	0.897446	-0.805132	0.00118899	buffering
DSG2	0.508535	0.999792	0.833312	0	0.464553	0.999978	0.827955	0.0050955	buffering
DSN1	-0.311505	0.704901	-0.73063	7.68189e-12	0.867856	0.912275	-0.684722	0.0014983	buffering
DSTNP2	0.0173491	0.981691	0.33384	0.00364992	0.187608	0.925979	0.336019	0.0260498	buffering
DTD1	-0.133174	0.999792	-0.481775	1.90096e-05	0.192195	0.999978	-0.43848	0.00484424	buffering
DTL	-0.401741	0.558317	-0.678553	2.4166e-10	-0.5162	0.912353	-0.691186	0.00220346	buffering
DUS2	-0.0501431	0.999792	0.242177	0.0466416	-0.167224	0.999978	0.243834	0.0365187	buffering
DYNC1LI2	0.116573	0.905314	-0.25456	0.0319442	1.15413	0.773547	-0.265955	0.0195561	buffering
DYNLRB1	0.080101	0.999792	-0.269116	0.0248248	0.0662505	0.999978	-0.268451	0.0317338	buffering
E2F8	-0.627393	0.401783	-1.00518	0	-0.381951	0.926817	-0.964243	0.00283649	buffering
EBAG9	0.0680838	0.999792	-0.434167	0.000137095	-1.52795	0.994458	-0.426183	0.00478518	buffering
ECT2	0.169453	0.859135	-0.433727	9.76453e-05	1.07619	0.912353	-0.439704	0.00293314	buffering
EEF1A1	-0.0708864	0.920856	0.207849	0.0878323	-0.441874	0.775739	0.244699	0.0178701	buffering
EEF1A1P6	0.0289244	0.966599	0.333957	0.00364992	-0.233789	0.912353	0.313903	0.0207089	buffering
EEF1AKMT4	0.46314	0.526404	0.734126	5.77965e-12	-0.827326	0.877223	0.689103	0.00114654	buffering
EFCAB11	-0.0446011	0.953096	-0.396859	0.000413848	-0.373003	0.912353	-0.401028	0.00613434	buffering
EFCAB2	0.054394	0.999792	-0.219201	0.0749609	0.473591	0.999978	-0.220579	0.0297332	buffering
EFR3A	0.201481	0.81284	-0.31195	0.00706465	-0.184055	0.94944	-0.30289	0.0193849	buffering
EIF2A	0.176931	0.85188	-0.265225	0.0247991	0.742845	0.899463	-0.27499	0.0243959	buffering
EIF2AK1	0.0731982	0.999792	-0.28016	0.019018	-0.0171339	0.999978	-0.278226	0.0207386	buffering
EIF2S2	-0.0624745	0.999792	-0.359502	0.00201481	0.0544535	0.999978	-0.358835	0.0106423	buffering
EIF4A2	0.142693	0.8667	-0.178369	0.153937	0.743121	0.499822	-0.212703	0.0386571	buffering
EIF5B	-0.00200496	0.999792	-0.348503	0.00282927	-1.31867	0.695414	-0.348621	0.00590702	buffering
ELFN1	0.0837042	0.921231	0.348075	0.00232991	-0.364802	0.912353	0.321622	0.0397356	buffering
ELMOD2	0.262387	0.999792	0.592698	8.24245e-08	0.650544	0.999978	0.618082	0.00485647	buffering
ELMSAN1	0.10455	0.999792	-0.248839	0.0404319	0.250204	0.999978	-0.293786	0.0426826	buffering
ELOVL1	-0.214807	0.999792	0.241069	0.0481219	-0.575802	0.999978	0.285778	0.0418081	buffering
ELP2	0.0214583	0.999792	0.288074	0.0155382	-0.289931	0.999978	0.283828	0.0216533	buffering
EMC6	0.101885	0.999792	-0.355366	0.00230522	0.252722	0.999978	-0.359516	0.010077	buffering
EME2	-0.179463	0.999792	-0.443915	9.28853e-05	1.13827	0.695414	-0.408046	0.00432616	buffering
EML4	0.107049	0.906228	-0.225222	0.0615126	1.19599	0.567392	-0.236819	0.0247986	buffering
EMP3	0.920461	0.157024	1.3146	0	-1.10326	0.844023	0.9895	0.00118899	buffering
EPB41L5	0.023919	0.999792	0.308092	0.00914474	-0.700287	0.999978	0.304477	0.0129708	buffering
EPHA3	0.268992	0.999792	0.553979	6.67578e-07	0.672259	0.999978	0.60514	0.0103192	buffering
EPS8L2	0.0403083	0.999792	-0.251611	0.0378027	0.087159	0.999978	-0.252339	0.0451577	buffering
ERI1	-0.0127586	0.989525	-0.369448	0.00112161	0.526054	0.912353	-0.368661	0.0108985	buffering
ERI3	-0.188132	0.999792	0.289532	0.0149958	-0.655896	0.999978	0.317745	0.0210127	buffering
ERICH1	0.119379	0.999792	-0.291762	0.0142288	0.605829	0.999978	-0.319842	0.0289269	buffering
ESF1	-0.0603567	0.999792	-0.478049	2.2771e-05	0.869222	0.999978	-0.465521	0.00731768	buffering
ETFDH	-0.0700047	0.942888	-0.519078	2.16893e-06	-0.118563	0.967095	-0.51985	0.00990384	buffering
ETNK1	0.0873813	0.999792	0.5525	6.68708e-07	-0.683626	0.999978	0.543835	0.00305805	buffering
EXO1	-0.374231	0.65884	-0.826981	7.91419e-15	0.725989	0.919373	-0.805446	0.000922719	buffering
EXOSC9	-0.089157	0.928827	-0.53081	1.17541e-06	1.40912	0.854548	-0.521502	0.00189746	buffering
EXT2	-0.207291	0.999792	0.321664	0.00646119	-0.320183	0.999978	0.412465	0.0477714	buffering
EZH2	-0.430896	0.546085	-0.726286	9.86449e-12	1.85553	0.420705	-0.638143	0.000922719	buffering
F2	-0.12248	0.999792	-0.40435	0.000442855	-0.440725	0.999978	-0.428448	0.0288662	buffering
FAAP20	0.0299786	0.999792	-0.288868	0.0151764	0.764965	0.939291	-0.291124	0.0117516	buffering
FABP5P7	0.0846387	0.999792	-1.82197	0	-0.829552	0.999978	-1.79904	8.06158e-05	buffering
FADS2	0.431788	0.571623	0.762009	1.2191e-12	-0.319096	0.912353	0.499177	0.0252918	buffering
FAM117A	0.145136	0.854089	0.510376	3.25828e-06	-0.768858	0.836316	0.469015	0.00448818	buffering
FAM133B	0.143433	0.999792	-0.234994	0.0543658	0.544362	0.999978	-0.256379	0.0409273	buffering
FAM189B	-0.124685	0.872087	0.384983	0.00064792	-0.332192	0.912353	0.394702	0.0139575	buffering
FAM199X	-0.0729735	0.999792	0.291623	0.0141716	-1.21707	0.611352	0.304345	0.0102085	buffering
FAM207A	-0.190104	0.999792	-0.500009	8.41472e-06	0.553954	0.999978	-0.44868	0.0054684	buffering
FAM210A	-0.0245637	0.999792	0.36537	0.00166155	-1.00741	0.999978	0.366984	0.005858	buffering
FAM222A	-0.166304	0.999792	-0.523761	2.92422e-06	0.636681	0.999978	-0.453747	0.00902028	buffering
FAM234A	0.0926023	0.913281	0.371131	0.00107496	-0.589008	0.794754	0.335178	0.0151696	buffering
FAM72A	-0.323783	0.716426	-0.897253	0	1.08576	0.853005	-0.847986	0.00125232	buffering
FAM83H	-0.0446545	0.957392	0.228481	0.0573516	-0.499394	0.854548	0.235886	0.0413602	buffering
FANCI	-0.507505	0.442017	-0.805668	3.59021e-14	0.776625	0.854548	-0.670623	0.00141036	buffering
FANCL	0.000114507	0.999871	-0.585562	6.50259e-08	1.52215	0.573252	-0.585585	0.00208731	buffering
FBXO28	-0.00276967	0.999792	0.291171	0.0142683	-2.14425	0.583836	0.291388	0.00989279	buffering
FBXO33	-0.141609	0.999792	0.225102	0.0662986	0.0726844	0.999978	0.22195	0.0391366	buffering
FBXO42	-0.0711086	0.999792	0.210714	0.0893907	-0.200051	0.999978	0.221577	0.0320783	buffering
FBXO5	0.0226997	0.981337	-0.851813	0	1.21927	0.873717	-0.85616	0.00128394	buffering
FCGRT	0.217516	0.999792	0.486348	1.56013e-05	-0.469412	0.999978	0.444886	0.00485647	buffering
FDX1	0.292991	0.999792	0.69599	1.69472e-10	0.343673	0.999978	0.709229	0.00305805	buffering
FDXACB1	0.0368397	0.999792	0.503652	7.07429e-06	0.032775	0.999978	0.503452	0.00475789	buffering
FGD3	-0.0379758	0.966337	0.428747	0.000123531	-0.458038	0.912353	0.435571	0.0179507	buffering
FGD4	0.0316385	0.973672	-0.291847	0.012433	0.906511	0.853005	-0.295534	0.0176732	buffering
FGF18	-0.160045	0.999792	-0.426348	0.000184674	0.782704	0.999978	-0.407485	0.00481189	buffering
FGFR1OP	0.0341899	0.970941	-0.359333	0.0015944	0.683751	0.9063	-0.363643	0.0151287	buffering
FGFRL1	-0.236647	0.999792	-0.587402	1.15256e-07	0.429143	0.999978	-0.486329	0.0136575	buffering
FIGN	-0.0352575	0.972354	-0.464384	2.72133e-05	0.22629	0.958753	-0.463607	0.00523701	buffering
FIGNL1	-0.317024	0.743918	-0.874006	0	1.90839	0.71495	-0.823453	0.000922719	buffering
FITM2	-0.0329333	0.999792	0.25655	0.0340826	-0.281382	0.999978	0.274179	0.0468104	buffering
FKBP2	0.0497536	0.999792	-0.44438	9.2039e-05	0.272936	0.999978	-0.452157	0.0079248	buffering
FLOT1	-0.0501706	0.999792	-0.829331	1.66807e-14	0.731151	0.999978	-0.810781	0.00481189	buffering
FLYWCH2	-0.0611055	0.999792	-0.430553	0.0001569	0.197595	0.999978	-0.427636	0.00557581	buffering
FMR1	0.23957	0.796398	-0.246805	0.0380872	0.448263	0.919895	-0.248387	0.0218323	buffering
FNBP4	0.0989044	0.924209	-0.328458	0.00428845	1.82446	0.207291	-0.343664	0.00523524	buffering
FNDC3A	0.0451601	0.999792	0.412697	0.000318609	-0.720072	0.999978	0.406677	0.0118044	buffering
FOCAD	-0.0215666	0.999792	0.249871	0.0392818	-0.341789	0.999978	0.261593	0.0137103	buffering
FOSL1	-0.890684	0.913678	-1.18719	0	-0.0167664	0.999978	-0.836104	0.0158902	buffering
FOXA1	-0.352352	0.631866	-0.635985	3.49267e-09	-1.17248	0.71495	-0.716911	0.00158211	buffering
FRAT2	-0.11602	0.872087	0.379046	0.000805299	-0.645718	0.748847	0.41776	0.00620134	buffering
FSBP	-0.607997	0.999792	0.303794	0.0103891	-1.90306	0.12212	0.42042	0.00475789	buffering
FSTL3	0.718901	0.263998	1.00839	0	0.168961	0.960523	0.967413	0.000922719	buffering
FTH1	0.258297	0.999792	-0.35851	0.00210526	0.242207	0.999978	-0.354755	0.0312136	buffering
FTL	0.0716432	0.999792	-0.389738	0.000736446	0.0452307	0.999978	-0.388291	0.0235118	buffering
FUBP1	-0.160869	0.999792	-0.425153	0.00019445	0.474566	0.999978	-0.393372	0.0074128	buffering
FUBP3	-0.0621488	0.948998	-0.415571	0.000201235	1.00316	0.9063	-0.410284	0.00496849	buffering
FUOM	-0.201392	0.999792	-0.584136	1.30666e-07	-0.67288	0.999978	-0.62962	0.00559518	buffering
FURIN	0.075587	0.930544	0.356462	0.00175862	-0.574705	0.815574	0.328488	0.0176583	buffering
GABPA	0.321149	0.745718	-0.307729	0.00803133	1.74277	0.252794	-0.359879	0.005796	buffering
GADD45GIP1	-0.186925	0.999792	-0.576244	1.96374e-07	-0.0331144	0.999978	-0.570355	0.00387719	buffering
GALNT6	0.454995	0.47892	0.783417	2.14466e-13	0.0467021	0.977051	0.584372	0.0301209	buffering
GCAT	-0.0820108	0.924209	0.285044	0.0148816	-0.620778	0.872124	0.292314	0.0178701	buffering
GCFC2	0.0282854	0.999792	0.312671	0.00809077	-0.929306	0.816671	0.307735	0.0143971	buffering
GDPD5	-0.162628	0.851045	0.300718	0.00984842	-0.666863	0.844023	0.332166	0.0254591	buffering
GEMIN8	-0.0475198	0.999792	0.416919	0.000267107	0.139176	0.999978	0.415382	0.0053963	buffering
GEN1	-0.203312	0.84118	-0.748368	2.33759e-12	1.60574	0.789821	-0.713292	0.00135924	buffering
GGA2	-0.0527007	0.999792	0.238619	0.050267	0.75311	0.766971	0.227873	0.0233695	buffering
GINM1	0.539015	0.999792	0.839415	0	0.324934	0.999978	0.803823	0.00777931	buffering
GLMN	0.0065793	0.995607	-0.389292	0.000563573	0.609445	0.899463	-0.39049	0.0235354	buffering
GM2A	0.01409	0.999792	0.410021	0.00034964	-0.628932	0.999978	0.405633	0.0074128	buffering
GMIP	0.023048	0.999792	-0.311184	0.00846484	0.453189	0.999978	-0.323241	0.0122961	buffering
GMNN	-0.286177	0.716098	-0.627662	5.5369e-09	-0.551511	0.919373	-0.636773	0.00163675	buffering
GNA12	0.0256547	0.972152	0.328549	0.00428011	-0.260449	0.916231	0.325496	0.0139575	buffering
GNAI1	-0.43878	0.574658	-0.737861	4.52993e-12	-1.30183	0.912353	-0.767172	0.000922719	buffering
GNPDA1	0.0356016	0.999792	0.441031	0.000104523	-0.600067	0.999978	0.436157	0.00408886	buffering
GNS	0.124523	0.999792	0.540821	1.31352e-06	-0.0184912	0.999978	0.441693	0.0324686	buffering
GPALPP1	0.327949	0.65667	-0.252725	0.0333526	0.558282	0.899463	-0.274735	0.038051	buffering
GPANK1	-0.310989	0.999792	-0.575259	2.23653e-07	-0.206312	0.999978	-0.554261	0.024597	buffering
GPATCH11	-0.0747052	0.942605	-0.397271	0.000411559	0.658886	0.912353	-0.389552	0.0106543	buffering
GPBP1	0.25392	0.780137	-0.193279	0.116822	1.34972	0.695389	-0.209506	0.0392092	buffering
GPCPD1	0.187275	0.830057	-0.222819	0.0650244	0.872859	0.385463	-0.274206	0.0163195	buffering
GPN3	-0.0899016	0.999792	0.457402	5.31148e-05	-0.153468	0.999978	0.457958	0.00481189	buffering
GPRC5C	0.158162	0.999792	0.530783	2.00912e-06	-0.525913	0.999978	0.481579	0.00762586	buffering
GPS2	-0.0820474	0.999792	-0.421944	0.000221124	0.514218	0.999978	-0.403422	0.00660656	buffering
GPSM2	-0.178133	0.845142	-0.589323	5.06753e-08	1.1562	0.877223	-0.573679	0.00143669	buffering
GPX1	-0.0968426	0.905314	0.377817	0.000836609	-0.262668	0.919873	0.383039	0.0120334	buffering
GPX4	0.0603654	0.999792	-0.419714	0.000240685	0.23388	0.999978	-0.422443	0.00811973	buffering
GRAMD4	-0.0536565	0.946606	0.265823	0.0246494	-0.425374	0.870157	0.286036	0.0356771	buffering
GREB1	-0.184516	0.768546	0.169753	0.178105	-0.327625	0.889096	0.263023	0.0478089	buffering
GRIN2D	0.0222376	0.999792	-0.293042	0.0136905	0.412933	0.999978	-0.297077	0.0301978	buffering
GRK3	0.0554974	0.999792	-0.263022	0.0288327	0.0507357	0.999978	-0.263005	0.0233373	buffering
GSTA4	-0.0780755	0.999792	0.401795	0.000480851	-0.23822	0.999978	0.426786	0.0205041	buffering
GSTCD	0.093793	0.924209	-0.266191	0.0242461	-0.423428	0.916346	-0.259959	0.0323683	buffering
GSTO1	-0.0898001	0.999792	0.385649	0.000850574	-0.510375	0.999978	0.409063	0.0185649	buffering
GSTZ1	-0.0878357	0.918653	0.231762	0.0535375	-0.510558	0.859238	0.253303	0.047486	buffering
GTF2B	0.00271662	0.999792	-0.31956	0.00671297	0.0677147	0.999978	-0.319689	0.0353784	buffering
GTPBP10	0.0863665	0.93656	-0.341501	0.00285448	-0.105745	0.977051	-0.339359	0.022899	buffering
GTPBP8	0.0439633	0.999792	-0.251422	0.0378657	-0.0280238	0.999978	-0.250493	0.0293205	buffering
GUK1	0.0864972	0.999792	-0.25203	0.0373718	0.104167	0.999978	-0.252304	0.0271247	buffering
H2AZ1	-0.109732	0.999792	0.249368	0.0398222	-0.33957	0.999978	0.27033	0.0235118	buffering
HADHB	0.248654	0.999792	0.599167	5.65625e-08	0.0754098	0.999978	0.570427	0.0040666	buffering
HAUS3	-0.0317162	0.972197	-0.532806	1.12006e-06	0.846288	0.813259	-0.523357	0.00561294	buffering
HAUS6	0.304678	0.770937	-0.344873	0.00254442	2.07843	0.407987	-0.376298	0.00530458	buffering
HCFC1R1	-0.0945012	0.999792	-0.576582	1.97149e-07	-0.0687565	0.999978	-0.575779	0.00588563	buffering
HDAC5	-0.152643	0.843548	0.205558	0.0918596	-0.562709	0.844023	0.231582	0.0470413	buffering
HELZ	0.0206489	0.999792	-0.299912	0.0113725	0.595229	0.999978	-0.302128	0.0170524	buffering
HENMT1	-0.216154	0.999792	0.354957	0.00232967	0.0649771	0.999978	0.31688	0.0136257	buffering
HERC4	0.186678	0.834653	-0.167453	0.185162	0.683246	0.569417	-0.220238	0.0395787	buffering
HEXA	0.0379837	0.999792	0.331274	0.0047998	-0.207967	0.999978	0.327434	0.0244574	buffering
HGD	-0.057573	0.999792	0.570245	2.68335e-07	-1.24063	0.611352	0.583985	0.00215374	buffering
HINT2	-0.105568	0.999792	0.233221	0.0563767	-0.467043	0.999978	0.237353	0.0288662	buffering
HJURP	-0.459565	0.470876	-0.838984	0	0.667443	0.701639	-0.600662	0.00170892	buffering
HMG20B	0.0949275	0.999792	-0.241809	0.0469597	0.346348	0.999978	-0.2456	0.0266806	buffering
HMGB1P5	-0.328622	0.999792	-1.52133	0	-1.69603	0.767157	-1.66502	0.000364435	buffering
HMGB1P6	0.213687	0.999792	0.923073	0	-1.51963	0.362308	0.824161	0.00103579	buffering
HMGN1	0.0715325	0.999792	-0.232672	0.0570805	0.324786	0.999978	-0.236759	0.036742	buffering
HMMR	-0.0614314	0.952117	-0.515834	2.47766e-06	0.465945	0.925088	-0.513145	0.00346967	buffering
HNF1B	-0.0749703	0.999792	-0.396235	0.000583842	0.329152	0.999978	-0.358548	0.0154745	buffering
HNRNPA2B1	0.0481047	0.959007	-0.39793	0.00039838	0.532529	0.912353	-0.400209	0.00620134	buffering
HNRNPDL	0.160985	0.855106	-0.200087	0.102106	1.34146	0.571062	-0.214987	0.032527	buffering
HNRNPH1	0.0255284	0.978746	-0.463458	2.8601e-05	0.465027	0.912353	-0.465858	0.00752425	buffering
HNRNPH3	-0.00168242	0.998343	-0.330921	0.00397513	0.631802	0.912353	-0.330788	0.0127826	buffering
HNRNPR	0.239419	0.774691	-0.256107	0.0308812	0.183079	0.95465	-0.2541	0.0401888	buffering
HNRNPU	0.155515	0.852915	-0.240128	0.0445609	0.46733	0.913542	-0.244426	0.0269162	buffering
HOMER2	-0.0160103	0.999792	-0.308978	0.00896444	0.0866752	0.999978	-0.305855	0.0322504	buffering
HOMER3	0.0761608	0.926199	0.39987	0.000371767	-0.193737	0.932819	0.394242	0.0107031	buffering
HOXA1	0.193542	0.770937	0.503418	4.43458e-06	-0.576641	0.894637	0.466643	0.00242713	buffering
HPCAL1	-0.0604009	0.942243	0.234406	0.0503769	-0.644709	0.860929	0.238895	0.0246225	buffering
HPF1	0.154269	0.871013	-0.203683	0.0951629	1.01115	0.71495	-0.219913	0.0403803	buffering
HS6ST2	0.387153	0.999792	0.953	0	-0.176342	0.999978	0.878512	0.00722646	buffering
HSD11B2	-0.358287	0.653761	-0.659264	1.00103e-09	-0.987414	0.71495	-0.800041	0.00506467	buffering
HSD17B11	0.315347	0.999792	0.744896	8.01648e-12	0.568324	0.999978	0.810143	0.0057079	buffering
HSD17B7	0.296547	0.999792	0.834527	0	-0.116669	0.999978	0.758871	0.00305805	buffering
HSD3B7	-0.0189671	0.999792	0.381861	0.000947955	-1.05975	0.999978	0.384462	0.0054684	buffering
HSDL1	0.0404148	0.999792	0.430858	0.000154738	0.374617	0.999978	0.434346	0.0040666	buffering
HSPA12A	-0.0629519	0.932557	-0.328044	0.00433456	0.215029	0.93265	-0.323192	0.0111579	buffering
HSPD1	0.121674	0.905314	-0.256947	0.0302572	0.442391	0.913542	-0.260087	0.0268336	buffering
HSPH1	0.15402	0.870367	-0.269963	0.0224452	0.669349	0.810911	-0.314446	0.0381298	buffering
ICAM2	-0.0471209	0.952711	0.258389	0.0293292	-0.501121	0.873717	0.266561	0.0279295	buffering
ICAM3	-0.0395039	0.999792	-0.417136	0.000272111	0.0161093	0.999978	-0.415817	0.0251097	buffering
ID2	-0.141364	0.846807	-0.456832	3.8065e-05	-0.402576	0.912353	-0.481925	0.0104769	buffering
IDI1	0.0303376	0.970941	-0.386236	0.000628381	0.124086	0.954898	-0.388101	0.037693	buffering
IDS	0.187512	0.772955	0.481854	1.22113e-05	0.86751	0.693538	0.504152	0.0014983	buffering
IER5L	-0.252516	0.999792	-0.602195	4.84258e-08	0.147809	0.999978	-0.571886	0.00453308	buffering
IFI6	0.104451	0.999792	0.405635	0.000422086	-0.290613	0.999978	0.373824	0.0351986	buffering
IFITM1	-0.126926	0.86939	0.265082	0.024978	-0.537009	0.835988	0.29593	0.0287935	buffering
IFT57	0.0214682	0.9819	-0.302693	0.00923811	-0.940461	0.834043	-0.300274	0.0148916	buffering
IGF2BP2	0.0690235	0.942888	-0.33871	0.0031117	0.359713	0.934198	-0.340684	0.0117887	buffering
IGF2BP3	-0.130686	0.890202	-0.508893	3.42855e-06	-0.283091	0.945008	-0.510742	0.00320094	buffering
IL18	0.0296485	0.970941	-0.337437	0.00326613	0.711016	0.754154	-0.345787	0.0113108	buffering
IL27RA	-0.226962	0.999792	0.232143	0.0579048	-0.439331	0.999978	0.3992	0.0113007	buffering
IL6R	0.40352	0.526404	0.746496	2.68853e-12	-0.118173	0.95465	0.60396	0.00719247	buffering
IMMP2L	-0.0655564	0.942888	0.242288	0.0423739	0.309766	0.940435	0.241293	0.0218236	buffering
INCENP	0.063095	0.999792	-0.241266	0.0480114	0.276446	0.999978	-0.27543	0.0446804	buffering
ING1	0.0145091	0.999792	-0.376827	0.00112743	0.19829	0.999978	-0.383072	0.0134719	buffering
ING3	0.320301	0.759649	-0.250806	0.0348628	0.829622	0.899463	-0.267954	0.0408699	buffering
ING4	0.167982	0.999792	0.437458	0.000120472	-0.0960374	0.999978	0.430621	0.00502289	buffering
INPP4B	0.213729	0.799635	-0.290053	0.0131252	0.689945	0.870157	-0.317229	0.0272867	buffering
INPP5F	-0.103826	0.897103	-0.505338	4.07585e-06	-0.203608	0.940435	-0.50769	0.0035703	buffering
INTS6	0.118563	0.999792	-0.189388	0.13303	1.23089	0.747057	-0.20172	0.0413999	buffering
INTS8	0.338696	0.693083	-0.265155	0.0248438	1.20079	0.759307	-0.299265	0.0163357	buffering
IRF2	-0.0982932	0.999792	-0.41752	0.000267107	0.17506	0.999978	-0.394366	0.0233695	buffering
IST1	-0.0600737	0.999792	0.31906	0.00672992	-0.143172	0.999978	0.319836	0.00839687	buffering
ITGA5	0.436648	0.999792	0.71082	6.91435e-11	-0.890337	0.999978	0.594013	0.00305805	buffering
ITM2C	0.022507	0.999792	0.329143	0.0051347	-0.487644	0.999978	0.322771	0.0221619	buffering
JDP2	-0.191706	0.999792	-0.464137	4.08896e-05	-0.401476	0.999978	-0.616386	0.00357855	buffering
JKAMP	0.255138	0.999792	0.705294	9.91309e-11	-0.0806964	0.999978	0.686339	0.00390321	buffering
KATNA1	0.000645229	0.99955	-0.299771	0.0100461	-0.454234	0.912353	-0.299729	0.022897	buffering
KBTBD2	0.19605	0.820217	-0.238495	0.0463669	0.84248	0.71495	-0.276287	0.0272611	buffering
KCNK1	0.172502	0.999792	0.572461	2.44496e-07	0.158789	0.999978	0.571031	0.00730252	buffering
KCTD3	0.424543	0.63435	-0.226195	0.0601632	-1.71963	0.71495	-0.210898	0.0310454	buffering
KCTD9	-0.247882	0.785198	-0.526985	1.4212e-06	1.06443	0.912353	-0.504764	0.0025667	buffering
KDELR3	0.266742	0.999792	0.718313	4.68451e-11	-0.049941	0.999978	0.523694	0.0158831	buffering
KIAA0930	0.0965593	0.900479	0.397669	0.000408908	-0.30326	0.912353	0.369548	0.0182213	buffering
KIAA1109	0.466643	0.614737	-0.173022	0.169118	1.0334	0.442811	-0.268632	0.0312231	buffering
KIDINS220	0.00119854	0.998766	-0.446782	5.79195e-05	0.0511674	0.983677	-0.446801	0.0145934	buffering
KIF11	-0.108919	0.910232	-0.707425	3.67629e-11	0.185743	0.972872	-0.705031	0.00128704	buffering
KIF14	0.117439	0.910232	-0.5692	1.59809e-07	1.92881	0.247995	-0.593412	0.00135924	buffering
KIF15	-0.268319	0.746031	-0.856489	0	-0.935724	0.899463	-0.871405	0.000922719	buffering
KIF18A	-0.1215	0.905314	-0.595287	3.58386e-08	0.770203	0.925979	-0.59282	0.00114654	buffering
KIF20B	0.116609	0.89117	-0.527953	1.40969e-06	-0.0478507	0.9851	-0.520091	0.0117836	buffering
KIF23	-0.116934	0.911352	-0.636424	3.3346e-09	1.35503	0.848835	-0.625762	0.00143003	buffering
KIF5B	0.0702855	0.938764	-0.439847	7.68378e-05	0.192933	0.95465	-0.441606	0.00857128	buffering
KIF5C	-0.696097	0.999792	-1.00711	0	-1.31276	0.923969	-1.17985	0.00305805	buffering
KIFAP3	-0.0379536	0.999792	0.343042	0.0033662	0.631367	0.999978	0.33764	0.0149875	buffering
KIFC2	-0.0351304	0.999792	-0.56951	2.83624e-07	1.18515	0.611352	-0.560177	0.00305805	buffering
KLF5	-0.0204996	0.983916	-0.522309	1.80518e-06	0.273055	0.95465	-0.521821	0.00361846	buffering
KLHDC2	0.183815	0.999792	0.457374	5.34178e-05	-0.256996	0.999978	0.423041	0.0084977	buffering
KLHL23	-0.0184218	0.983916	-0.32561	0.00466879	0.07431	0.980669	-0.325341	0.0197826	buffering
KLHL29	-0.00644285	0.999792	-0.408981	0.000368232	0.38561	0.999978	-0.407605	0.0180166	buffering
KLHL30	0.0639069	0.999792	0.501953	7.75854e-06	0.368756	0.999978	0.511895	0.00666336	buffering
KLHL8	-0.012031	0.990344	-0.400472	0.000359196	-0.635946	0.912353	-0.400707	0.00347849	buffering
KLHL9	-0.196464	0.999792	0.252776	0.036781	-1.21961	0.823333	0.270958	0.0180835	buffering
KMT2D	-0.0277198	0.999792	-0.319327	0.0067031	0.14763	0.999978	-0.316587	0.011502	buffering
KMT2E	0.082955	0.924209	-0.363297	0.00139375	0.293521	0.926708	-0.367163	0.0137554	buffering
KMT5B	0.135317	0.891239	-0.260525	0.0278233	0.453577	0.916857	-0.265075	0.0300452	buffering
KNTC1	-0.31723	0.772955	-0.77302	4.01572e-13	2.80182	0.193594	-0.712006	0.000922719	buffering
KRIT1	-0.102865	0.919405	-0.43379	9.96974e-05	0.408473	0.916857	-0.423009	0.0162073	buffering
KRR1	0.202452	0.818765	-0.255346	0.0313227	0.205555	0.954256	-0.255374	0.0206661	buffering
KTI12	-0.097138	0.999792	0.245994	0.0430909	-0.40166	0.999978	0.262698	0.0422613	buffering
KXD1	0.019886	0.999792	-0.360929	0.00193772	-0.167189	0.999978	-0.358525	0.0180244	buffering
KYAT3	0.160407	0.999792	0.570236	2.64448e-07	-1.31531	0.999978	0.560826	0.0018473	buffering
L2HGDH	0.300067	0.699582	-0.235339	0.0494347	0.888381	0.877223	-0.253364	0.0241615	buffering
LACTB	-0.0892702	0.999792	-0.422528	0.000216045	0.389194	0.999978	-0.417799	0.00792482	buffering
LAMP2	0.0443995	0.999792	0.359235	0.00205656	0.131209	0.999978	0.364269	0.0266806	buffering
LANCL1	0.126465	0.999792	0.409317	0.000353779	-0.775102	0.999978	0.394951	0.00422346	buffering
LAPTM4A	-0.0243562	0.999792	0.475684	2.53301e-05	-0.0882859	0.999978	0.477825	0.0157068	buffering
LAPTM4B	0.0722914	0.999792	0.546143	9.92427e-07	-0.0969116	0.999978	0.512964	0.0110892	buffering
LARP6	0.144734	0.999792	-0.28479	0.0169006	-0.387903	0.999978	-0.264462	0.023836	buffering
LARP7	0.130873	0.893059	-0.400638	0.000358572	-0.452119	0.919373	-0.395325	0.00595335	buffering
LAT2	-0.0844883	0.999792	-0.694042	1.97073e-10	-0.10786	0.999978	-0.694662	0.00389585	buffering
LBH	0.0200176	0.999792	0.305474	0.00986986	-0.514363	0.973844	0.296102	0.0126937	buffering
LDOC1	0.0812409	0.999792	-0.201216	0.107539	0.386298	0.999978	-0.221135	0.0383059	buffering
LENG8	0.161784	0.999792	-0.255731	0.0345371	0.807488	0.667476	-0.302602	0.0126879	buffering
LEO1	-0.0207698	0.999792	-0.389242	0.000748372	0.120676	0.999978	-0.388656	0.0218639	buffering
LIAS	0.0759164	0.928811	-0.292272	0.0123921	0.681768	0.648547	-0.319485	0.0123336	buffering
LIF	0.166278	0.812695	0.515626	2.55073e-06	0.595419	0.860929	0.556446	0.00454742	buffering
LIFR	0.381876	0.999792	0.71173	6.41835e-11	-0.694774	0.999978	0.678892	0.00243159	buffering
LIMD2	0.281215	0.711556	0.694807	8.61194e-11	-0.703348	0.899463	0.626572	0.00242713	buffering
LIN9	-0.0880356	0.932326	-0.737986	4.48988e-12	0.702586	0.925979	-0.735399	0.000922719	buffering
LIPA	0.185937	0.999792	0.486058	1.69758e-05	0.235337	0.999978	0.520335	0.033249	buffering
LMO7	-0.56072	0.470853	-0.903583	0	-0.0913732	0.977051	-0.84497	0.00365104	buffering
LPCAT3	0.157029	0.999792	0.519313	3.52783e-06	-0.672808	0.999978	0.465658	0.00663102	buffering
LPGAT1	0.153814	0.999792	0.429492	0.000163836	-0.202423	0.999978	0.424917	0.00560668	buffering
LRFN3	-0.0439261	0.958939	0.343387	0.00270535	-0.610462	0.806571	0.357841	0.0159834	buffering
LRG1	0.453125	0.999792	0.785812	4.27991e-13	-0.0652089	0.999978	0.661027	0.0113773	buffering
LRP11	-0.124792	0.868162	-0.586065	6.55306e-08	-0.333665	0.912353	-0.606449	0.0100861	buffering
LRRC45	-0.0963613	0.999792	-0.374612	0.0012138	0.581056	0.999978	-0.358983	0.0112925	buffering
LRRC8A	0.183779	0.780811	0.448522	5.41305e-05	-0.349613	0.897606	0.350625	0.0143058	buffering
LRRC8C	-0.338123	0.646102	-0.608115	1.97337e-08	-0.406958	0.912353	-0.624444	0.0211499	buffering
LRRFIP2	-0.0690713	0.999792	-0.356674	0.0022246	0.384861	0.999978	-0.350966	0.0143004	buffering
LTN1	0.251811	0.787204	-0.213356	0.0788767	1.11609	0.360936	-0.263089	0.0195092	buffering
LUC7L2	-0.0608977	0.943928	-0.508966	3.45531e-06	-0.137203	0.96383	-0.510131	0.00596748	buffering
LUC7L3	0.018652	0.985083	-0.397175	0.000413033	1.05649	0.829944	-0.400031	0.00770978	buffering
LY6G5B	0.0308486	0.999792	-1.04024	0	1.59002	0.989281	-1.04459	0.00113056	buffering
LYAR	0.317216	0.758113	-0.356969	0.00169741	1.4696	0.844023	-0.370061	0.00611795	buffering
LYRM1	0.335706	0.999792	-0.272412	0.022964	0.713288	0.999978	-0.299599	0.0284184	buffering
MAD1L1	-0.146878	0.999792	-0.438637	0.000116297	0.462262	0.999978	-0.417996	0.00812474	buffering
MAD2L1BP	0.00924006	0.999792	0.493774	1.12042e-05	-0.847332	0.691061	0.490181	0.00305805	buffering
MAGI1	-0.0425839	0.999792	-0.351547	0.00258856	-0.47212	0.999978	-0.355149	0.00913562	buffering
MAK16	-0.0560061	0.999792	-0.35964	0.0020112	0.694206	0.999978	-0.35441	0.0108956	buffering
MAN2A1	0.152597	0.999792	0.501236	8.10614e-06	-0.312612	0.999978	0.487597	0.0113773	buffering
MANF	-0.0917763	0.999792	-0.416071	0.000281629	0.0723183	0.999978	-0.388155	0.0242069	buffering
MAP3K1	0.141696	0.881252	-0.447404	5.5468e-05	0.808453	0.912353	-0.45497	0.00395635	buffering
MAP3K20	0.0546916	0.999792	-0.248434	0.0406023	-0.354664	0.999978	-0.241613	0.0410082	buffering
MAPK14	-0.0331741	0.999792	0.259507	0.0313856	-0.291976	0.999978	0.261761	0.0240708	buffering
MAPK1IP1L	-0.0246738	0.970941	-0.288501	0.0136658	0.0927766	0.94944	-0.284179	0.0310937	buffering
MAPKAPK3	0.236699	0.743233	0.530202	1.22733e-06	-0.408239	0.912353	0.484479	0.005474	buffering
MARCHF2	-0.0591049	0.943253	0.262361	0.0265778	-0.25597	0.916857	0.265085	0.0290044	buffering
MARCHF6	0.316181	0.999792	0.622052	1.58869e-08	0.172891	0.999978	0.517984	0.0181786	buffering
MASTL	-0.143854	0.872087	-0.504633	4.18203e-06	0.48564	0.932819	-0.498114	0.00243232	buffering
MATN3	0.200539	0.999792	1.00271	0	0.257965	0.999978	1.0396	0.00588563	buffering
MATR3	0.174723	0.845142	-0.338328	0.00314207	-0.199234	0.958636	-0.332658	0.0117836	buffering
MBIP	0.1866	0.838086	-0.4189	0.000176202	-0.632777	0.912353	-0.410566	0.00412104	buffering
MBNL2	0.0489008	0.999792	-0.226876	0.064083	1.2804	0.58519	-0.233743	0.0266649	buffering
MCM10	-0.28905	0.701045	-0.676775	2.67389e-10	0.0251196	0.992684	-0.661563	0.00194664	buffering
MCM8	-0.214041	0.830453	-0.724806	1.16133e-11	1.88104	0.385463	-0.681865	0.00118899	buffering
MCRIP1	0.0460489	0.952117	0.381641	0.000724181	-0.685234	0.838453	0.376553	0.00467342	buffering
MDFIC	-0.207135	0.781577	-0.581236	8.3018e-08	-0.821298	0.853005	-0.627984	0.00335029	buffering
MDH1	0.0327987	0.999792	0.454087	6.04746e-05	-0.728523	0.799453	0.444005	0.00359868	buffering
ME2	0.0649265	0.942888	-0.272812	0.020543	-0.0672611	0.983601	-0.271927	0.0210173	buffering
MECOM	-0.0312637	0.976036	-0.347126	0.00234787	1.23204	0.912353	-0.345631	0.00648983	buffering
MEIS3	-0.0350774	0.999792	-0.372434	0.00132007	-0.685001	0.999978	-0.382125	0.0113007	buffering
MELK	-0.159161	0.873233	-0.584037	6.84555e-08	0.937977	0.912353	-0.57277	0.00194664	buffering
METTL15	0.201125	0.794701	-0.378915	0.000809542	0.658709	0.897446	-0.40815	0.0117836	buffering
METTL17	0.0222103	0.999792	0.374622	0.00120866	-0.312869	0.999978	0.372942	0.0087885	buffering
METTL23	0.147141	0.999792	0.464691	3.96841e-05	-0.00314388	0.999978	0.444667	0.011502	buffering
METTL27	0.240055	0.745905	0.503626	4.45714e-06	1.03771	0.71495	0.552566	0.00254746	buffering
METTL4	0.0229669	0.980854	-0.359778	0.00156588	0.943047	0.734095	-0.363858	0.00861699	buffering
METTL5	-0.013176	0.988208	-0.303651	0.00897924	-0.306649	0.923683	-0.304192	0.0177843	buffering
MFSD10	0.0220103	0.980854	0.315208	0.00645254	-0.238023	0.919873	0.312411	0.0438395	buffering
MFSD12	0.0624353	0.940371	0.326305	0.00458777	-0.289656	0.912353	0.315217	0.0276709	buffering
MFSD5	0.377881	0.999792	0.714966	5.82663e-11	-0.385633	0.999978	0.587004	0.00896817	buffering
MFSD8	0.340039	0.999792	0.709469	8.17932e-11	-0.607532	0.999978	0.554246	0.0057079	buffering
MGAT4B	-0.053887	0.946393	0.22826	0.0575745	-0.624119	0.834043	0.237036	0.0292909	buffering
MGAT5B	-0.315472	0.651097	0.176354	0.160591	-0.516473	0.8068	0.335181	0.0373948	buffering
MGME1	-0.270623	0.704799	-0.543098	6.32428e-07	0.630019	0.912353	-0.49736	0.00287127	buffering
MICOS10	0.00227335	0.999792	0.342341	0.00344118	0.0122053	0.999978	0.342362	0.0222848	buffering
MIF	-0.138947	0.999792	-0.702833	1.16149e-10	0.505385	0.999978	-0.675817	0.00387168	buffering
MINDY3	-0.253276	0.999792	0.245015	0.0437399	-0.218089	0.999978	0.243646	0.0279446	buffering
MIOX	0.368929	0.614816	0.697152	7.18735e-11	-0.224353	0.948045	0.659739	0.00202762	buffering
MIS18A	-0.199981	0.801304	-0.527676	1.39662e-06	0.253036	0.932819	-0.508748	0.00578804	buffering
MITD1	0.141119	0.877654	-0.264091	0.0256018	0.990035	0.423371	-0.296312	0.0144608	buffering
MLF1	-0.00430827	0.999792	0.319772	0.00660369	-0.525442	0.999978	0.319922	0.0089415	buffering
MMAA	0.00586637	0.9944	-0.33893	0.00311191	-0.199545	0.929948	-0.338234	0.0262242	buffering
MMADHC	-0.184253	0.999792	0.25103	0.0382878	-0.505414	0.999978	0.269806	0.0320783	buffering
MMP11	0.191598	0.999792	0.590563	9.80295e-08	-0.237623	0.999978	0.52975	0.0176702	buffering
MNAT1	-0.0948256	0.910872	-0.459428	3.38882e-05	-0.49238	0.912353	-0.4705	0.00825932	buffering
MOCS1	0.000381294	0.999895	0.285886	0.0164407	0.653612	0.999978	0.285934	0.0154745	buffering
MOSPD3	-0.0830558	0.916698	0.263896	0.0256342	-0.428998	0.910815	0.274997	0.0290277	buffering
MPDZ	0.271852	0.768393	-0.201193	0.100038	1.09392	0.660908	-0.233634	0.0360914	buffering
MPHOSPH10	-0.0820022	0.999792	-0.44713	8.18878e-05	0.489238	0.999978	-0.44409	0.00481189	buffering
MPP2	0.0496632	0.999792	0.331344	0.00477475	-0.693409	0.999978	0.323574	0.00979587	buffering
MR1	0.206174	0.999792	0.536769	1.52504e-06	-0.28628	0.999978	0.41137	0.010562	buffering
MRE11	-0.128406	0.886712	-0.46549	2.58455e-05	1.05935	0.844023	-0.446058	0.00366844	buffering
MROH1	0.147646	0.85188	0.513791	2.75381e-06	-0.614044	0.899463	0.484868	0.0044966	buffering
MRPL13	-0.270531	0.999792	0.323531	0.00601354	-0.586722	0.999978	0.361816	0.0183101	buffering
MRPL23	-0.156926	0.999792	-0.562561	3.97856e-07	0.344463	0.999978	-0.550708	0.00387168	buffering
MRPL45	-0.228846	0.787204	0.515842	2.60748e-06	-0.481161	0.912353	0.537712	0.0168328	buffering
MRPS24	-0.0309679	0.999792	-0.437547	0.000121114	0.126649	0.999978	-0.436101	0.00913562	buffering
MSANTD2	-0.159135	0.888952	-0.712852	2.89318e-11	1.68016	0.287281	-0.663461	0.00127529	buffering
MSH2	-0.0800483	0.937177	-0.358606	0.00162205	-1.43752	0.660908	-0.365197	0.005796	buffering
MSH6	-0.167666	0.840123	-0.47889	1.40142e-05	0.932448	0.912353	-0.465664	0.00231756	buffering
MSI1	-0.201329	0.77742	-0.520157	2.07757e-06	0.023725	0.990809	-0.492028	0.0155304	buffering
MSMO1	0.660322	0.999792	1.0329	0	0.947216	0.747057	1.23513	0.00359588	buffering
MT-ATP6	0.863695	0.999792	-0.180334	0.155234	1.60114	0.197944	-0.319524	0.0153993	buffering
MTATP6P1	0.875813	0.999792	-0.611128	2.94627e-08	3.25248	0.0402393	-0.74337	0.0010843	buffering
MT-ATP8	0.819752	0.999792	-0.509585	5.46379e-06	2.02537	0.390854	-0.617285	0.00402122	buffering
MTBP	-0.249485	0.783617	-0.956314	0	1.5266	0.899463	-0.934051	0.000922719	buffering
MTF2	0.138646	0.887703	-0.220084	0.0686672	0.811466	0.834043	-0.233709	0.0420115	buffering
MTIF2	0.411325	0.658815	-0.226128	0.060336	0.679766	0.912353	-0.232223	0.0377707	buffering
MTMR10	0.0617308	0.946577	-0.265737	0.0244344	1.38293	0.421959	-0.269798	0.0143058	buffering
MT-ND1	0.667928	0.999792	-0.362092	0.00187428	2.14484	0.00873446	-0.51707	0.0017073	buffering
MT-ND2	0.677778	0.999792	-0.316416	0.00735715	1.79043	0.0381512	-0.487951	0.00305805	buffering
MTND2P28	0.694448	0.999792	-0.852733	0	4.06531	0.00873446	-0.981646	0.000268791	buffering
MT-ND4	0.750282	0.999792	-0.212526	0.0868305	1.47113	0.209819	-0.3688	0.0099938	buffering
MTND4P12	0.644223	0.999792	-0.444772	9.01661e-05	2.72548	0.0381512	-0.537356	0.00244054	buffering
MT-ND5	0.747696	0.999792	-0.350137	0.0027367	1.74437	0.209819	-0.490175	0.00541433	buffering
MT-ND6	0.427678	0.999792	-0.17642	0.167254	0.792314	0.823333	-0.313989	0.0409095	buffering
MTPAP	-0.0811465	0.999792	0.252409	0.0370954	-0.824636	0.999978	0.258757	0.0262815	buffering
MYEF2	0.180599	0.853267	-0.308294	0.00788234	0.671521	0.912353	-0.318382	0.0199382	buffering
MYH10	0.0777812	0.999792	-0.27443	0.021892	0.007763	0.999978	-0.270783	0.0453022	buffering
MYNN	0.0114601	0.990344	-0.305852	0.00847599	0.998084	0.455525	-0.308446	0.0116008	buffering
MYO5C	-0.132823	0.888952	-0.446375	5.77731e-05	0.565901	0.913542	-0.438993	0.00422902	buffering
MYORG	0.499439	0.999792	0.770477	1.08424e-12	-0.279346	0.999978	0.605374	0.0048277	buffering
MZF1	0.0845649	0.999792	-0.294014	0.0132759	0.203602	0.999978	-0.295138	0.013509	buffering
N4BP2	0.0737837	0.942888	-0.288249	0.0137452	0.0055847	0.998036	-0.287648	0.0287535	buffering
NAA16	-0.438852	0.571623	-0.710429	3.00581e-11	0.31734	0.949318	-0.673713	0.00163675	buffering
NAA80	-0.385038	0.999792	-0.806749	6.28547e-14	2.51669	0.611352	-0.757102	0.000759672	buffering
NAB1	-0.0378106	0.967554	-0.324851	0.00477835	0.320773	0.925979	-0.322596	0.0201244	buffering
NAE1	0.141079	0.886712	-0.257406	0.0299802	0.888882	0.854548	-0.267995	0.0240254	buffering
NAGA	0.0224043	0.999792	0.336317	0.00415906	-0.222221	0.999978	0.331354	0.0408688	buffering
NAGLU	0.0215152	0.999792	0.299765	0.0114318	-0.589997	0.999978	0.296348	0.0201276	buffering
NARS2	-0.0182903	0.98245	-0.315431	0.00635549	0.250777	0.926708	-0.314564	0.0151032	buffering
NARS2	-0.1064	0.999792	0.305283	0.00986851	-0.36681	0.999978	0.310326	0.0154153	buffering
NCAPG	-0.440641	0.614816	-0.947232	0	-0.216879	0.96454	-0.936821	0.00131696	buffering
NCAPG2	-0.34134	0.640905	-0.842524	0	1.72061	0.752996	-0.794223	0.000922719	buffering
NCKAP1	-0.302652	0.999792	0.236834	0.0521824	-0.111886	0.999978	0.235245	0.0238949	buffering
NCL	-0.233104	0.999792	-0.565353	3.45063e-07	-0.342987	0.999978	-0.574352	0.00408886	buffering
NCS1	0.00651781	0.993446	0.334646	0.00357063	-0.178722	0.925979	0.333618	0.031983	buffering
NDC80	-0.211636	0.821857	-0.857854	0	-0.398079	0.948088	-0.859827	0.000922719	buffering
NDST1	0.0996188	0.897449	0.392796	0.000485659	-0.630689	0.69883	0.357752	0.0074061	buffering
NDUFA2	0.247914	0.999792	0.522716	2.98235e-06	-0.149069	0.999978	0.471343	0.013704	buffering
NDUFA4	0.171672	0.999792	0.741917	8.85279e-12	-0.345477	0.999978	0.673957	0.00389585	buffering
NDUFA5	-0.0969782	0.999792	-0.385566	0.000840165	0.114352	0.999978	-0.37661	0.014044	buffering
NDUFA7	-0.0476337	0.999792	-0.320185	0.00658147	0.562441	0.999978	-0.311484	0.0166289	buffering
NDUFB10	-0.131118	0.999792	-0.469606	3.15687e-05	0.26	0.999978	-0.457915	0.00453308	buffering
NDUFB2	-0.0335695	0.999792	0.267225	0.0259682	-0.422148	0.999978	0.27104	0.0247579	buffering
NDUFB6	-0.0629221	0.999792	0.318778	0.00683493	-0.34448	0.999978	0.340995	0.0147269	buffering
NDUFV2	-0.023444	0.999792	0.244632	0.0441197	-0.292626	0.999978	0.249147	0.0235272	buffering
NECTIN3	0.0732534	0.999792	0.407188	0.000391635	0.0843488	0.999978	0.40737	0.0197182	buffering
NEDD1	0.480865	0.603231	-0.405086	0.000306491	1.15932	0.844023	-0.433204	0.00706487	buffering
NEIL2	0.0131127	0.999792	0.291444	0.0141933	0.36984	0.999978	0.292486	0.0126679	buffering
NEIL3	-0.349989	0.640582	-0.636693	3.38991e-09	0.848682	0.614479	-0.508402	0.00304591	buffering
NEK2	-0.359414	0.693083	-0.932421	0	-0.531962	0.924748	-0.938029	0.00118899	buffering
NEK4	0.109582	0.914758	-0.234484	0.0503468	0.0481445	0.990809	-0.234074	0.0341874	buffering
NEMP1	-0.355328	0.643428	-0.643729	2.22099e-09	-0.0799419	0.977051	-0.6192	0.00569341	buffering
NEPRO	0.0522608	0.999792	0.344152	0.00324593	0.326255	0.999978	0.345335	0.0102085	buffering
NET1	-0.00963584	0.991597	-0.357703	0.00166893	-0.546021	0.912353	-0.358622	0.0117836	buffering
NF2	0.0533863	0.943253	0.326243	0.00462121	-0.234055	0.912353	0.306641	0.0378445	buffering
NFIC	-0.198665	0.999792	-0.501195	8.09361e-06	-0.0242234	0.999978	-0.435898	0.0218637	buffering
NFXL1	0.324755	0.716481	-0.292882	0.0120988	-0.0478075	0.990809	-0.288214	0.0141842	buffering
NFYB	-0.00367435	0.997556	-0.498787	5.60245e-06	0.644373	0.912353	-0.498382	0.00422902	buffering
NIN	-0.183578	0.999792	-0.549824	7.85997e-07	-0.853553	0.999978	-0.569691	0.00387168	buffering
NIT2	0.0119101	0.986593	0.324709	0.00477835	0.445288	0.853005	0.326325	0.00950108	buffering
NKRF	0.277718	0.777112	-0.191036	0.122044	1.33093	0.419296	-0.225222	0.0323683	buffering
NKTR	0.281184	0.776834	-0.217368	0.0727892	1.06747	0.505768	-0.269156	0.0275308	buffering
NLRX1	-0.0336842	0.968957	0.268808	0.0228108	-0.591768	0.883329	0.27434	0.0292909	buffering
NMU	-0.255417	0.999792	0.172474	0.177747	-0.377238	0.999978	0.351241	0.0418081	buffering
NOL8	0.19149	0.847883	-0.259029	0.0288422	1.58429	0.419296	-0.276561	0.0153802	buffering
NOL9	-0.0617665	0.999792	-0.34518	0.00316462	-0.0150098	0.999978	-0.328851	0.0136304	buffering
NOP2	-0.104099	0.999792	0.287569	0.015758	0.220885	0.999978	0.261942	0.031956	buffering
NOP58	0.492493	0.608191	-0.217308	0.0725044	2.05379	0.567353	-0.242922	0.0221678	buffering
NPAT	-0.048007	0.964493	-0.380917	0.000749179	0.66853	0.912353	-0.377642	0.0108585	buffering
NPC2	0.075147	0.999792	0.457011	5.49649e-05	-0.565575	0.999978	0.437698	0.00893559	buffering
NPEPPS	0.00394847	0.996683	-0.269318	0.0224286	0.473083	0.912353	-0.269472	0.0157806	buffering
NPIPB12	0.548701	0.999792	-0.209339	0.092817	1.40165	0.390854	-0.317596	0.0154745	buffering
NPIPB3	0.401369	0.999792	-0.239495	0.0497786	1.38368	0.691061	-0.297863	0.0255018	buffering
NPIPB4	0.357705	0.999792	-0.332977	0.0045795	2.03428	0.719988	-0.369362	0.0105308	buffering
NPTN	0.433671	0.999792	0.729618	2.00485e-11	0.284433	0.999978	0.688197	0.0079122	buffering
NR2C1	0.0667873	0.949709	-0.292861	0.0122149	0.678913	0.897446	-0.302605	0.0393239	buffering
NRGN	0.0937959	0.999792	-0.425692	0.000195237	0.395766	0.999978	-0.440803	0.0194672	buffering
NRM	-0.0543077	0.959393	-0.398378	0.000393645	0.677875	0.912353	-0.394346	0.0103397	buffering
NRXN3	-0.03338	0.999792	-0.329902	0.00500327	0.434687	0.999978	-0.327808	0.0263662	buffering
NSRP1	0.171737	0.999792	-0.528213	2.25528e-06	1.15993	0.999978	-0.548231	0.00497127	buffering
NSUN6	-0.10643	0.905438	-0.383754	0.000685479	0.713729	0.772607	-0.353549	0.0128216	buffering
NUCKS1	-0.143364	0.853602	-0.449316	5.18829e-05	0.165999	0.950604	-0.435612	0.00959522	buffering
NUDT14	0.14574	0.999792	-0.208696	0.0935042	0.686611	0.845049	-0.245277	0.0310108	buffering
NUDT15	-0.0415494	0.999792	-0.35598	0.00225825	0.553533	0.999978	-0.34986	0.00896817	buffering
NUDT16L1	-0.141933	0.999792	0.223472	0.0687502	-0.943265	0.667476	0.248386	0.0247579	buffering
NUDT19	-0.148144	0.999792	0.403621	0.000442355	-0.392389	0.999978	0.430452	0.00893001	buffering
NUF2	-0.193808	0.866773	-0.879039	0	-0.823584	0.919373	-0.885525	0.00118899	buffering
NUP107	0.0822463	0.931126	-0.46039	3.20776e-05	1.16669	0.860929	-0.467756	0.00289683	buffering
NUP133	0.150826	0.863668	-0.293059	0.0120487	1.40746	0.815574	-0.30126	0.00978047	buffering
NUP37	-0.270281	0.999792	0.200711	0.108624	-0.457894	0.999978	0.237009	0.0380264	buffering
NUP43	-0.20927	0.999792	0.261945	0.0295942	-0.645074	0.999978	0.28062	0.0155654	buffering
NUP50	0.0286846	0.978746	-0.318464	0.00577371	1.95435	0.71495	-0.319955	0.00698722	buffering
NUP58	0.168843	0.864435	-0.281955	0.0161969	1.26533	0.656075	-0.303766	0.0148549	buffering
NUPR1	0.0931901	0.900124	0.367615	0.00120358	0.452903	0.853005	0.395922	0.0104055	buffering
NUSAP1	-0.327131	0.726264	-0.905279	0	0.402562	0.949318	-0.893699	0.000922719	buffering
OBSCN	0.129599	0.999792	-0.305826	0.00982547	0.612837	0.999978	-0.341217	0.0205041	buffering
OCEL1	0.116495	0.999792	-0.205352	0.0995185	0.388851	0.999978	-0.21114	0.0437168	buffering
OCRL	-0.147201	0.999792	0.176301	0.165876	-0.600858	0.833338	0.214116	0.0322583	buffering
OGFRL1	0.143897	0.999792	-0.249414	0.0399001	0.786502	0.999978	-0.267129	0.0487877	buffering
OIP5	-0.0527624	0.999792	0.540766	1.30153e-06	0.274321	0.999978	0.518441	0.00996056	buffering
OLA1	-0.0737808	0.999792	-0.380169	0.000999073	-0.121054	0.999978	-0.380355	0.00530169	buffering
OPLAH	0.0078596	0.999792	-0.283043	0.0176357	-0.125758	0.999978	-0.282915	0.0142822	buffering
ORAI2	0.315307	0.642791	0.703225	4.82074e-11	-0.409268	0.916346	0.650261	0.0014983	buffering
ORAI3	0.155383	0.999792	0.510419	5.6441e-06	-0.608819	0.894927	0.42281	0.00669352	buffering
ORC5	0.0416628	0.958939	-0.221486	0.0665908	0.268916	0.916346	-0.223785	0.0449224	buffering
ORMDL2	0.165243	0.999792	0.604627	4.53328e-08	-0.215934	0.999978	0.534871	0.0131627	buffering
OSGEPL1	0.103293	0.905956	-0.422351	0.000155517	0.415213	0.913542	-0.430465	0.0108585	buffering
OSGIN2	0.103652	0.905314	-0.322263	0.00516787	0.354816	0.925458	-0.325769	0.0124738	buffering
OST4	-0.100871	0.893059	0.35839	0.00165065	-0.305582	0.912353	0.375715	0.0218602	buffering
OSTC	0.0975862	0.999792	0.588642	1.01812e-07	-0.0730306	0.999978	0.57435	0.00660656	buffering
OSTF1	0.225836	0.999792	-0.328281	0.00527891	0.464595	0.999978	-0.371037	0.0288642	buffering
P4HTM	0.24497	0.999792	0.52769	2.30399e-06	-0.933529	0.667476	0.442945	0.0040666	buffering
PABPC1	0.301636	0.999792	-0.275322	0.0213129	0.538621	0.999978	-0.27761	0.0149875	buffering
PALM	-0.0156706	0.983916	0.269525	0.0224017	-0.304027	0.912353	0.271279	0.033	buffering
PAN3	0.139607	0.891239	-0.484836	1.0813e-05	1.15724	0.853005	-0.500871	0.00404114	buffering
PANX2	0.105846	0.910232	0.60279	2.5879e-08	-0.742182	0.877223	0.573107	0.00638356	buffering
PARP2	-0.154294	0.828356	-0.50476	4.16614e-06	-0.295832	0.929948	-0.509734	0.0026404	buffering
PARS2	-0.236013	0.999792	0.303915	0.0102442	-0.842603	0.994458	0.344098	0.0103192	buffering
PAX2	0.197116	0.999792	-0.240767	0.0481219	0.468342	0.999978	-0.303612	0.0103843	buffering
PAXBP1	0.0569506	0.960405	-0.515838	2.49824e-06	1.40844	0.8068	-0.522125	0.00339204	buffering
PBK	-0.17729	0.855106	-0.611854	1.3997e-08	-2.69436	0.834043	-0.621822	0.000922719	buffering
PBRM1	0.0462236	0.999792	-0.234489	0.0547505	0.358068	0.999978	-0.23718	0.0359768	buffering
PCGF6	-0.201957	0.835648	-0.498967	5.49568e-06	1.4295	0.834043	-0.479474	0.00251989	buffering
PCNT	0.193068	0.999792	-0.277103	0.0205386	0.633291	0.973844	-0.327767	0.0165892	buffering
PDE4DIP	0.0271622	0.970941	-0.286009	0.0145473	-0.245557	0.916231	-0.282661	0.0216624	buffering
PDE5A	-0.0627347	0.946867	-0.646932	1.77342e-09	-1.18912	0.813259	-0.654848	0.00143003	buffering
PDE7A	0.359559	0.651097	-0.223992	0.063193	1.19858	0.207291	-0.305544	0.0091313	buffering
PDE8A	0.0198038	0.983916	-0.287915	0.0138432	1.53616	0.316804	-0.290631	0.0111021	buffering
PDGFC	0.150384	0.999792	0.555213	5.84829e-07	0.61518	0.999978	0.56248	0.0035137	buffering
PDS5A	0.234413	0.780254	-0.276773	0.0185473	-0.475638	0.916231	-0.264988	0.0208657	buffering
PDS5B	0.296381	0.704799	-0.308905	0.00775988	0.287258	0.925871	-0.308195	0.035012	buffering
PDZK1IP1	0.222886	0.758113	0.631974	4.46307e-09	-0.131826	0.956973	0.597865	0.00523805	buffering
PELI2	0.150617	0.853849	-0.251213	0.0345118	0.35481	0.912353	-0.259973	0.0454601	buffering
PEX1	0.0370537	0.970941	-0.375467	0.000911099	-0.233748	0.950614	-0.374081	0.0171235	buffering
PEX11B	0.0869383	0.999792	0.569979	2.81945e-07	-0.628573	0.896976	0.524389	0.00389585	buffering
PEX3	0.21444	0.999792	0.667825	1.00117e-09	1.55364	0.667476	0.711714	0.00103579	buffering
PFDN4	0.057247	0.999792	-0.433861	0.000140804	0.187397	0.999978	-0.437119	0.0130112	buffering
PFKFB2	-0.00214494	0.999792	0.27727	0.0204235	-0.421642	0.999978	0.2777	0.0266649	buffering
PFN1	-0.261393	0.999792	-0.53368	1.70231e-06	-0.014397	0.999978	-0.518989	0.00408886	buffering
PGGHG	-0.27078	0.999792	-0.5406	1.28065e-06	0.0131263	0.999978	-0.488113	0.00982139	buffering
PGM3	0.137051	0.999792	0.401823	0.000469884	-1.7109	0.611352	0.38213	0.00498285	buffering
PHACTR4	-0.0188739	0.999792	-0.318082	0.0069556	-0.296634	0.999978	-0.321611	0.0183163	buffering
PHC2	-0.10351	0.89861	0.216367	0.0745375	-0.431989	0.844023	0.260812	0.0454601	buffering
PHETA1	0.0532087	0.946393	0.316994	0.0061162	-0.110693	0.950884	0.309557	0.0463818	buffering
PHF10	-0.182344	0.787204	-0.469395	2.15952e-05	0.818895	0.897446	-0.449149	0.00206607	buffering
PHF12	0.259568	0.999792	-0.20971	0.0913654	0.791569	0.611352	-0.280524	0.0133651	buffering
PHF13	-0.0786855	0.999792	0.198979	0.112156	-0.378225	0.999978	0.20762	0.0477625	buffering
PHF14	0.0180719	0.985276	-0.262461	0.026557	-0.0182311	0.99324	-0.262369	0.0396969	buffering
PHF3	0.306685	0.696252	-0.292756	0.0121582	-0.0155545	0.992908	-0.276171	0.0313752	buffering
PHIP	0.264935	0.765685	-0.236872	0.0479301	1.403	0.489526	-0.266918	0.017924	buffering
PHLDA2	-0.854938	0.913678	-1.40402	0	0.292315	0.999978	-1.01348	0.00389585	buffering
PHOSPHO1	-0.122973	0.999792	-0.443342	9.57418e-05	-0.579088	0.999978	-0.469156	0.00619128	buffering
PHTF2	0.229325	0.823604	-0.280482	0.0169011	1.1448	0.785752	-0.306542	0.0205921	buffering
PI4K2B	-0.0719538	0.947534	-0.337059	0.00331306	0.435907	0.916857	-0.330966	0.0327402	buffering
PIAS3	-0.0020913	0.999792	0.302972	0.0105309	-0.0160024	0.999978	0.302991	0.0258038	buffering
PIGC	0.0569026	0.999792	0.362785	0.00182647	-0.167082	0.999978	0.328884	0.0176115	buffering
PIGF	0.249119	0.999792	0.831043	0	-0.846288	0.999978	0.757527	0.000840729	buffering
PIGH	0.369134	0.999792	0.661668	1.49203e-09	0.0268702	0.999978	0.54794	0.0100835	buffering
PIGM	0.0304095	0.999792	0.345264	0.00317178	-0.0226232	0.999978	0.338577	0.0213887	buffering
PIGQ	0.114149	0.999792	0.398585	0.000538919	-0.80841	0.823333	0.361301	0.00902028	buffering
PIGS	-0.0924305	0.999792	0.309056	0.00904029	-0.541751	0.999978	0.342332	0.0242069	buffering
PIGV	0.057299	0.999792	0.518332	3.5674e-06	-0.349911	0.999978	0.507917	0.00408886	buffering
PIMREG	0.0250902	0.999792	0.297499	0.0121815	-0.234708	0.999978	0.293775	0.0394095	buffering
PIN4	0.0945807	0.999792	-0.178976	0.158801	0.241199	0.999978	-0.252485	0.0312136	buffering
PIP4K2A	-0.055246	0.999792	-0.455576	5.86647e-05	-0.0706238	0.999978	-0.456192	0.0185657	buffering
PIP4K2C	-0.0239399	0.999792	0.383023	0.000910377	-0.489611	0.999978	0.384814	0.00560668	buffering
PIR	-0.0624487	0.999792	0.240507	0.0485146	-0.493449	0.973844	0.270676	0.0138	buffering
PKD1P5	0.242898	0.999792	-0.400441	0.000515263	0.484673	0.999978	-0.427226	0.0439867	buffering
PLA2G15	0.0771264	0.999792	0.482972	1.84599e-05	-0.308565	0.999978	0.472028	0.00833388	buffering
PLAAT3	-0.0446774	0.952117	0.297418	0.0107082	-0.356428	0.912353	0.303774	0.0177843	buffering
PLAC8	-0.221166	0.812419	0.47612	1.80641e-05	-0.70521	0.853005	0.545058	0.0293296	buffering
PLD3	0.178465	0.999792	0.448583	7.86046e-05	-0.660027	0.999978	0.399692	0.00989279	buffering
PLEC	0.00305885	0.999792	-0.293932	0.0133927	0.308045	0.999978	-0.294266	0.0361479	buffering
PLEKHA5	0.102369	0.919405	-0.216292	0.0742634	0.855182	0.658179	-0.235868	0.0365592	buffering
PLEKHB1	-0.0721297	0.931409	0.345456	0.00252157	0.0770726	0.970353	0.340139	0.0338811	buffering
PLK4	0.0527886	0.957699	-0.841291	0	0.898362	0.912353	-0.848836	0.00143003	buffering
PLLP	0.3755	0.999792	0.646245	3.75798e-09	0.00576282	0.999978	0.623031	0.0040666	buffering
PMS1	0.532703	0.417576	-0.136661	0.295483	0.749446	0.456019	-0.35462	0.0178701	buffering
PNISR	0.377552	0.650769	-0.350337	0.00213381	1.47162	0.316804	-0.433552	0.0035703	buffering
PNKP	-0.174292	0.999792	-0.463662	4.06572e-05	0.372279	0.999978	-0.454346	0.00387168	buffering
PNN	0.17367	0.854323	-0.484745	1.0813e-05	1.21935	0.834043	-0.503554	0.00346967	buffering
PNPT1	-0.0251327	0.980487	-0.35005	0.00214723	0.226219	0.945008	-0.349063	0.0178701	buffering
POGLUT1	0.221864	0.999792	0.496745	9.7494e-06	-0.0787144	0.999978	0.485135	0.00475789	buffering
POGLUT3	-0.0167168	0.999792	0.325365	0.00576372	0.505511	0.999978	0.320366	0.030038	buffering
POLA1	-0.0945538	0.906724	-0.474165	1.77381e-05	0.178763	0.940675	-0.464891	0.00870659	buffering
POLD3	-0.270928	0.712374	-0.681715	1.93317e-10	0.253949	0.943535	-0.66485	0.00128704	buffering
POLE2	-0.35834	0.58779	-0.734474	5.97896e-12	-0.160717	0.953482	-0.703133	0.00320094	buffering
POLI	0.0652423	0.952692	-0.332566	0.00382715	0.735486	0.897446	-0.342778	0.0300515	buffering
POLI	0.169301	0.999792	0.457787	5.34178e-05	-0.75331	0.999978	0.431286	0.0126731	buffering
POLR2M	-0.199977	0.999792	-0.577562	1.86047e-07	-0.107428	0.999978	-0.573926	0.00548524	buffering
POLR3G	0.0095084	0.999792	-0.335378	0.00431298	0.589389	0.923969	-0.339689	0.0126033	buffering
POMP	-0.268692	0.999792	0.207898	0.0952051	-0.335136	0.999978	0.317662	0.0411464	buffering
PORCN	0.142811	0.999792	0.540654	1.29365e-06	-0.0721058	0.999978	0.522197	0.0103843	buffering
POT1	-0.0373828	0.999792	0.23277	0.0569659	-0.0858111	0.999978	0.232966	0.0375558	buffering
PPA2	-0.196502	0.999792	0.459393	4.92888e-05	-0.691159	0.823333	0.521806	0.00280223	buffering
PPDPF	-0.194736	0.999792	-0.652212	2.71531e-09	-0.14317	0.999978	-0.646105	0.00552414	buffering
PPIG	0.239036	0.999792	-0.329811	0.00500327	0.815205	0.999978	-0.360434	0.0137092	buffering
PPIL4	0.458628	0.532027	-0.254077	0.0322727	0.622547	0.912353	-0.261969	0.0239721	buffering
PPP1R14B	-0.0525226	0.999792	-0.373661	0.00124464	-0.714868	0.999978	-0.376324	0.00517138	buffering
PPP1R15A	-0.0690643	0.999792	-0.429567	0.000165268	0.435143	0.999978	-0.415771	0.0102892	buffering
PPP1R18	-0.401465	0.999792	-0.868493	0	-0.122001	0.999978	-0.785075	0.0040666	buffering
PPP2R5A	0.0788425	0.999792	0.388013	0.000766207	0.552207	0.999978	0.392141	0.00541433	buffering
PPP4R3A	0.0178272	0.985276	-0.332273	0.00379752	-0.462673	0.932579	-0.332024	0.00665591	buffering
PPWD1	0.117332	0.910232	-0.409642	0.000255732	1.66448	0.883329	-0.41592	0.00324957	buffering
PRAF2	0.188202	0.999792	-0.216689	0.0794817	0.613422	0.829838	-0.29039	0.0168802	buffering
PRDX3	-0.0415132	0.999792	0.600437	5.24893e-08	-0.781181	0.994458	0.608363	0.00244054	buffering
PRICKLE3	0.0211135	0.999792	-0.250651	0.0386999	0.395024	0.999978	-0.253982	0.0447561	buffering
PRIM1	-0.224231	0.772955	-0.624136	6.79103e-09	-0.429243	0.934787	-0.629297	0.00143669	buffering
PRKAA1	0.274875	0.737308	-0.417143	0.000190971	0.565324	0.912353	-0.431812	0.00979142	buffering
PRKAB1	-0.0864964	0.999792	0.347487	0.00293776	-0.587708	0.999978	0.36048	0.00811973	buffering
PRMT9	0.03849	0.96745	-0.275743	0.0190717	-0.613855	0.912353	-0.273619	0.0199655	buffering
PROSER3	-0.0517654	0.999792	-0.338747	0.00383931	0.0190169	0.999978	-0.337752	0.0201344	buffering
PRPF38B	0.211406	0.799635	-0.302029	0.00941291	1.46202	0.247995	-0.341646	0.005796	buffering
PRPF39	-0.048889	0.968957	-0.382568	0.000724181	1.2307	0.421959	-0.370924	0.00905921	buffering
PRPF4B	0.246517	0.742084	-0.241252	0.043665	0.837698	0.512755	-0.306296	0.0146226	buffering
PRPS2	0.0193122	0.982744	-0.245074	0.0397499	0.397379	0.912353	-0.245822	0.0280078	buffering
PRR12	0.0219098	0.999792	-0.501277	7.76277e-06	1.60568	0.540267	-0.503441	0.00220593	buffering
PRR14	0.153297	0.999792	-0.228539	0.062031	0.443846	0.999978	-0.254484	0.0418898	buffering
PRR36	-0.269756	0.999792	-1.14245	0	0.819805	0.999978	-1.05241	0.00182872	buffering
PRRC2C	0.150894	0.999792	-0.315422	0.00751007	0.453766	0.999978	-0.32218	0.0180835	buffering
PRRT3	0.346745	0.658815	0.686337	1.69331e-10	-0.715869	0.648547	0.505483	0.00425005	buffering
PRSS16	0.00614221	0.999792	0.45451	6.04746e-05	0.363265	0.999978	0.455546	0.00973283	buffering
PRUNE1	-0.01215	0.999792	0.278114	0.0199695	-0.522834	0.999978	0.279424	0.0140212	buffering
PSAP	-0.0104427	0.999792	0.344454	0.00327843	-0.338987	0.999978	0.347237	0.0453022	buffering
PSENEN	0.0600505	0.999792	0.742746	8.56101e-12	-0.475419	0.999978	0.729141	0.00389585	buffering
PSIP1	0.326797	0.712879	-0.29089	0.0127623	0.797552	0.910815	-0.304995	0.0185572	buffering
PSMA2	-0.267545	0.999792	0.207809	0.0951268	-0.649984	0.896976	0.268003	0.0272131	buffering
PSMB3	-0.0320959	0.969341	0.343974	0.00265848	-0.357879	0.912353	0.350159	0.0318484	buffering
PSMB5	-0.0242186	0.97877	0.270583	0.0217835	-0.394518	0.912353	0.272897	0.0325352	buffering
PSMC6	0.202178	0.840585	-0.211925	0.0808454	0.429137	0.916857	-0.213608	0.0383865	buffering
PSMD10	-0.0209986	0.999792	0.392615	0.000654331	-0.575916	0.999978	0.394247	0.0057594	buffering
PSMG2	-0.0611706	0.999792	0.401615	0.000471255	-0.417991	0.999978	0.406392	0.00484424	buffering
PTAFR	0.443952	0.476924	1.01315	0	-0.0771373	0.95919	0.662955	0.00986331	buffering
PTBP2	-0.106562	0.924978	-0.431143	0.000112473	0.819494	0.897446	-0.412186	0.0169573	buffering
PTCD2	0.0763052	0.999792	-0.239308	0.050009	0.679217	0.994458	-0.260214	0.035847	buffering
PTCD3	0.0836577	0.929664	-0.265146	0.0248597	1.09652	0.420705	-0.281241	0.0141968	buffering
PTER	0.282334	0.742893	-0.341232	0.00287005	0.942068	0.844023	-0.366705	0.0112232	buffering
PTMA	-0.0516331	0.999792	-0.477589	2.2771e-05	-0.0509643	0.999978	-0.477565	0.00497127	buffering
PTMAP5	0.0987335	0.999792	-0.703168	1.15082e-10	-0.789459	0.999978	-0.681659	0.00340824	buffering
PTMS	0.0150104	0.999792	-0.46041	4.75363e-05	0.994339	0.999978	-0.463627	0.00408886	buffering
PUM2	0.18128	0.843095	-0.192999	0.117629	0.904928	0.71495	-0.2171	0.046209	buffering
PWWP2A	0.0144451	0.988577	-0.456841	3.77021e-05	1.49607	0.535053	-0.459526	0.00320094	buffering
PWWP2B	-0.0259149	0.976532	0.34146	0.00284761	-0.427543	0.912353	0.343423	0.0132724	buffering
PXMP4	0.0802347	0.999792	0.402941	0.000465319	-0.0345199	0.999978	0.368251	0.0483467	buffering
QKI	0.0863414	0.920856	-0.254643	0.0318913	0.220884	0.935687	-0.256607	0.0316472	buffering
QSER1	0.362549	0.719255	-0.133438	0.308452	1.11739	0.247995	-0.191392	0.0469713	buffering
RAB13	0.0416127	0.999792	-0.253213	0.0363812	-0.108132	0.999978	-0.251542	0.0215354	buffering
RAB18	-0.277816	0.999792	-0.569232	2.85328e-07	0.712031	0.999978	-0.540683	0.00497127	buffering
RAB3A	-0.175204	0.999792	-0.44669	8.80004e-05	0.348289	0.999978	-0.327427	0.0198677	buffering
RAB5IF	0.0115423	0.999792	0.294125	0.0132679	0.0792641	0.999978	0.294488	0.0207803	buffering
RAB8B	0.139491	0.855106	-0.758719	1.15507e-12	-0.149693	0.96383	-0.747593	0.0018272	buffering
RABGGTB	0.0564553	0.999792	-0.259887	0.0312104	0.826974	0.844768	-0.270925	0.0220405	buffering
RABIF	0.0197023	0.999792	-0.281643	0.0183589	0.25422	0.999978	-0.291688	0.0251964	buffering
RACGAP1	-0.455779	0.445617	-0.737024	4.99576e-12	0.210564	0.913542	-0.516217	0.00561294	buffering
RAD21	0.0868717	0.924978	-0.322883	0.00507557	-1.31975	0.55989	-0.312725	0.00919367	buffering
RAD51AP1	-0.421723	0.645857	-0.799331	5.16307e-14	-1.16905	0.919873	-0.809268	0.000922719	buffering
RANBP17	0.0935819	0.924209	-0.352728	0.00196144	1.11763	0.601557	-0.366796	0.00858011	buffering
RAPGEF6	0.185046	0.854323	-0.288111	0.0137968	0.98448	0.844023	-0.302907	0.0199655	buffering
RASA1	0.230357	0.774691	-0.277968	0.0180273	0.478586	0.912353	-0.291153	0.033	buffering
RASA2	0.0380927	0.968957	-0.377376	0.000854662	1.24793	0.420705	-0.385702	0.00536411	buffering
RAVER2	0.0908825	0.924774	-0.423602	0.000146729	0.347055	0.940435	-0.425724	0.00570036	buffering
RBBP6	0.185023	0.806551	-0.288899	0.0134956	0.885578	0.754791	-0.313924	0.0126911	buffering
RBFOX2	0.0421126	0.999792	-0.243613	0.0452836	0.471312	0.999978	-0.251986	0.0490304	buffering
RBKS	-0.0847914	0.999792	0.381646	0.000974162	-0.587972	0.999978	0.412118	0.0119179	buffering
RBL1	-0.159571	0.856407	-0.451345	4.69902e-05	0.548425	0.919873	-0.443148	0.00386025	buffering
RBL2	0.181766	0.999792	0.466975	3.5389e-05	0.208861	0.999978	0.467231	0.00389585	buffering
RBM17	-0.17538	0.999792	-0.473409	2.67619e-05	0.295557	0.999978	-0.467997	0.00305805	buffering
RBM25	0.0853001	0.999792	-0.25913	0.0317946	0.555971	0.999978	-0.268834	0.0357265	buffering
RBM26	0.441813	0.637773	-0.207362	0.0885478	1.22635	0.656075	-0.257268	0.032152	buffering
RCOR3	0.00711257	0.993446	-0.294052	0.0117544	1.03332	0.71495	-0.294856	0.0112341	buffering
RDX	0.187718	0.841698	-0.238517	0.0461274	1.54665	0.69883	-0.252627	0.0194519	buffering
RECQL	0.360952	0.694401	-0.217423	0.0726462	0.920935	0.754791	-0.267122	0.0447349	buffering
REEP5	0.194505	0.999792	0.492596	1.20098e-05	0.0544416	0.999978	0.44129	0.0182081	buffering
REEP6	-0.222925	0.77102	0.114222	0.397902	-0.422299	0.8068	0.238205	0.0218236	buffering
RESF1	0.116119	0.910232	-0.300096	0.0100477	0.970001	0.489843	-0.328301	0.0151998	buffering
REV1	0.0661432	0.950364	-0.292206	0.0123499	1.0247	0.853005	-0.298979	0.0193272	buffering
REX1BD	-0.0477699	0.999792	-0.38902	0.000742751	0.737334	0.999978	-0.385497	0.00548524	buffering
RFC4	-0.360549	0.649973	-0.745657	2.69359e-12	0.866534	0.912353	-0.705628	0.00118899	buffering
RFC5	-0.402183	0.496212	-0.746263	2.60219e-12	0.0867489	0.957054	-0.578857	0.002939	buffering
RFLNB	-0.154578	0.999792	-0.468683	3.43175e-05	-0.133756	0.999978	-0.451864	0.0258038	buffering
RFX7	0.334439	0.673838	-0.299516	0.0100647	0.651197	0.912353	-0.304467	0.0108585	buffering
RGL1	0.00278838	0.999792	-0.520843	3.55853e-06	0.0843665	0.999978	-0.521013	0.0448637	buffering
RGPD8	0.497891	0.585369	-0.179605	0.1505	1.08563	0.477364	-0.271153	0.0311249	buffering
RGS19	-0.0127276	0.985594	0.31441	0.00656782	0.215771	0.91467	0.31241	0.0213002	buffering
RHBDD2	0.194553	0.999792	0.496465	1.03048e-05	-0.79114	0.780141	0.418577	0.00582571	buffering
RHOD	-0.0998685	0.905438	0.412423	0.00023091	-0.595023	0.912353	0.425705	0.008351	buffering
RIF1	0.103813	0.914329	-0.339875	0.00300123	1.68298	0.419296	-0.3545	0.00530351	buffering
RIOK1	-0.017724	0.999792	-0.291127	0.0143266	0.540045	0.999978	-0.290101	0.0205041	buffering
RLF	0.116976	0.887703	-0.238835	0.0458224	0.244994	0.940435	-0.240323	0.0269162	buffering
RNF103	-0.225814	0.796398	-0.574569	1.17011e-07	-0.203533	0.956186	-0.573973	0.00348878	buffering
RNF14	-0.116137	0.999792	0.240229	0.0486931	-0.387093	0.999978	0.253886	0.0234931	buffering
RNF181	-0.0338682	0.96568	0.249963	0.0354003	-0.179962	0.948454	0.250645	0.0220071	buffering
RNF24	0.31677	0.605287	0.602834	2.62473e-08	0.157542	0.925458	0.477684	0.0363918	buffering
RNF7	-0.108394	0.872087	0.280522	0.0169011	-0.281202	0.912353	0.309854	0.0300815	buffering
RO60	-0.231717	0.999792	0.153989	0.23571	-0.8721	0.588613	0.204272	0.0404917	buffering
ROGDI	0.0164477	0.999792	-0.273452	0.0223427	0.342463	0.999978	-0.274239	0.0210127	buffering
RPA3	-0.0204518	0.999792	0.294072	0.0132679	-0.630792	0.999978	0.29805	0.0116232	buffering
RPF1	-0.38095	0.587853	-0.708182	3.52301e-11	-0.564244	0.913542	-0.721182	0.00142283	buffering
RPGRIP1L	0.152445	0.999792	-0.255109	0.0349524	0.347333	0.999978	-0.320719	0.0205041	buffering
RPL11	0.0479227	0.999792	-0.264179	0.028074	0.176541	0.999978	-0.268709	0.0258038	buffering
RPL13P5	0.029198	0.967027	0.551235	4.20179e-07	0.215673	0.916231	0.556946	0.00477839	buffering
RPL17	-0.197822	0.742084	0.11419	0.39697	-0.301563	0.897446	0.253836	0.0256268	buffering
RPL21P16	-0.401645	0.554791	0.109619	0.418871	-0.618292	0.601557	0.254842	0.0301403	buffering
RPL22	0.148712	0.999792	-0.542345	1.13709e-06	-0.126645	0.999978	-0.520761	0.00389585	buffering
RPL23AP42	0.170716	0.999792	-0.319055	0.00677698	0.198862	0.999978	-0.32877	0.0297889	buffering
RPL27	-0.0359196	0.999792	0.370546	0.00141252	-0.232695	0.999978	0.376228	0.0219916	buffering
RPL28	0.150477	0.999792	-0.275372	0.0213429	0.577665	0.999978	-0.296725	0.0237396	buffering
RPL32P29	0.169852	0.999792	-0.538033	1.43311e-06	0.41888	0.999978	-0.561679	0.00633539	buffering
RPL34	0.00857682	0.999792	0.412147	0.000325614	-0.239773	0.999978	0.40924	0.0131627	buffering
RPL35A	-0.0550325	0.942485	0.21487	0.0761149	-0.331917	0.899463	0.230177	0.045768	buffering
RPL36A	-0.0399103	0.999792	0.542875	1.10544e-06	-0.125604	0.999978	0.543288	0.00305805	buffering
RPL36AL	0.0370854	0.999792	-0.313749	0.00784136	0.267016	0.999978	-0.317232	0.0105516	buffering
RPL39	0.273095	0.999792	0.700753	1.36217e-10	0.034571	0.999978	0.63415	0.00842366	buffering
RPL9	-0.0912917	0.999792	0.312193	0.00814449	-0.0666094	0.999978	0.310648	0.0100145	buffering
RPS10	0.01375	0.999792	0.320052	0.00660369	-0.207221	0.999978	0.318724	0.0272131	buffering
RPS10-NUDT3	-0.326652	0.999792	-1.21525	0	-0.614549	0.999978	-1.25034	0.00147277	buffering
RPS11	0.121541	0.999792	-0.231896	0.0578781	0.495292	0.999978	-0.24623	0.0362327	buffering
RPS14	-0.00099693	0.999792	0.332642	0.00461408	-0.23538	0.999978	0.332763	0.0215076	buffering
RPS16	0.0396837	0.999792	0.313467	0.00793579	-0.253577	0.999978	0.308724	0.0264468	buffering
RPS18	0.113863	0.999792	0.390367	0.000716176	-0.167005	0.999978	0.370815	0.0154745	buffering
RPS21	0.300868	0.999792	0.671336	8.33129e-10	-0.21936	0.999978	0.602784	0.00543923	buffering
RPS27A	-0.0095572	0.999792	0.389542	0.000735813	-0.386999	0.999978	0.392269	0.00969961	buffering
RPS27L	-0.252684	0.669424	0.175215	0.162664	-0.417569	0.829944	0.329452	0.0166927	buffering
RPS28P7	0.311711	0.999792	0.594101	7.96479e-08	-0.30208	0.999978	0.506026	0.014044	buffering
RPS5	-0.224505	0.999792	0.245822	0.0432281	-0.491912	0.999978	0.267319	0.0469389	buffering
RPS6KB1	0.335525	0.689842	-0.223767	0.0633285	1.79533	0.247995	-0.252432	0.0178701	buffering
RPUSD4	0.00895213	0.999792	0.30649	0.00955415	-0.311005	0.999978	0.305327	0.022233	buffering
RRM1	-0.0134882	0.988577	-0.398322	0.000392271	-0.210047	0.95465	-0.398541	0.00635439	buffering
RRM2B	-0.559416	0.417057	-0.863689	0	-0.868908	0.912353	-0.881811	0.000922719	buffering
RRNAD1	-0.0287746	0.999792	0.270644	0.0239075	-0.432142	0.999978	0.275331	0.0275209	buffering
RRP15	0.266584	0.758113	-0.304996	0.008654	0.562465	0.912353	-0.316577	0.0211487	buffering
RSBN1L	0.171142	0.85872	-0.279299	0.0173543	0.520696	0.912353	-0.284324	0.0227556	buffering
RSF1	-0.0345197	0.999792	-0.432359	0.000148558	0.0964776	0.999978	-0.431356	0.0100835	buffering
RSRC2	-0.0221719	0.983732	-0.480381	1.3308e-05	1.51404	0.751138	-0.47729	0.00335029	buffering
RTL8A	0.0384855	0.999792	-0.385098	0.000852854	0.654664	0.999978	-0.392891	0.00893559	buffering
RUNX1	-0.285857	0.999792	-0.576112	2.14479e-07	-0.0268311	0.999978	-0.503449	0.0266419	buffering
S1PR2	0.449081	0.467148	0.748418	2.26842e-12	-0.288963	0.912353	0.599748	0.00202762	buffering
SACM1L	0.0199753	0.984062	-0.345127	0.00251981	1.03871	0.9063	-0.346303	0.00839587	buffering
SACS	-0.226216	0.999792	-0.505981	6.68663e-06	0.484372	0.999978	-0.460367	0.0172694	buffering
SAFB	-0.0336477	0.999792	-0.365555	0.00165373	0.0525074	0.999978	-0.3614	0.00779872	buffering
SAFB2	0.0782157	0.999792	-0.286153	0.0162953	0.497912	0.999978	-0.308216	0.00989279	buffering
SAMD1	-0.195103	0.999792	-0.476268	2.43929e-05	0.582329	0.999978	-0.427415	0.00713475	buffering
SAP30	-0.201208	0.999792	-0.478809	2.25278e-05	-0.35719	0.999978	-0.547164	0.0126879	buffering
SARNP	-0.0740781	0.999792	-0.341143	0.00355481	0.292277	0.999978	-0.327574	0.0137103	buffering
SASS6	-0.246944	0.80216	-0.606873	1.91805e-08	2.03211	0.316804	-0.563159	0.00143003	buffering
SBF2	-0.0331462	0.999792	0.237864	0.0511007	-0.190786	0.999978	0.2383	0.0343707	buffering
SC5D	0.186871	0.999792	0.677491	5.76914e-10	0.593029	0.999978	0.701078	0.00409508	buffering
SCAF4	0.0398161	0.968957	-0.245977	0.0390573	0.932202	0.571062	-0.253824	0.0263979	buffering
SCAMP1	0.202888	0.999792	0.664479	1.33647e-09	0.61772	0.999978	0.685324	0.00506482	buffering
SCAMP3	0.0451025	0.999792	0.90657	0	-0.00187397	0.999978	0.904024	0.025477	buffering
SCAP	0.013482	0.987402	0.296668	0.0110675	-0.502649	0.870157	0.292638	0.0373554	buffering
SCARF2	0.0608682	0.942888	0.428588	0.000125214	-0.27477	0.912353	0.412651	0.0281373	buffering
SCIN	0.0701073	0.934078	-0.240064	0.0445669	1.46324	0.466723	-0.242145	0.0178701	buffering
SCNN1A	0.236983	0.706471	0.541758	7.08034e-07	-0.0486044	0.97529	0.422758	0.0289507	buffering
SDF2	-0.108232	0.999792	0.350517	0.00272719	-0.151761	0.999978	0.355245	0.0422613	buffering
SDHD	-0.151993	0.999792	0.224761	0.0678404	-0.587148	0.999978	0.283035	0.0381906	buffering
SEC22A	0.25678	0.999792	0.784921	3.75871e-13	0.913585	0.999978	0.802798	0.000759672	buffering
SEC61B	0.255079	0.690406	0.522915	1.78874e-06	0.0947535	0.956365	0.484084	0.0155772	buffering
SECISBP2L	0.240922	0.791129	-0.261316	0.0272528	2.45793	0.154133	-0.279868	0.0108908	buffering
SELENOM	0.0661525	0.942888	0.427519	0.000128688	-0.40022	0.912353	0.415616	0.0177552	buffering
SEMA3D	-0.264765	0.747787	-0.870269	0	-1.04189	0.837252	-0.937852	0.00202762	buffering
SEMA4F	0.0247475	0.999792	0.658476	1.72705e-09	-1.23251	0.999978	0.656108	0.0010843	buffering
SEMA6B	0.0831595	0.929664	0.468419	2.38138e-05	-0.698981	0.815574	0.43816	0.0101582	buffering
SENP1	-0.129864	0.881252	-0.445775	5.9534e-05	-0.569074	0.912353	-0.455842	0.00613434	buffering
SENP6	0.249636	0.776834	-0.255934	0.0310077	0.977749	0.838364	-0.280038	0.0238284	buffering
SEPTIN10	0.359253	0.711371	-0.216496	0.0737366	0.0409993	0.989972	-0.211964	0.0435915	buffering
SEPTIN5	-0.234129	0.999792	-1.88705	0	0.658379	0.999978	-1.79418	0.00408886	buffering
SERP1	-0.414977	0.999792	-0.735894	1.34446e-11	0.148587	0.999978	-0.556047	0.0126937	buffering
SERTAD3	0.106626	0.999792	0.389659	0.000729578	-0.97101	0.767394	0.369281	0.00667586	buffering
SF3B4	-0.143706	0.999792	-0.407706	0.000381455	0.0835898	0.999978	-0.392304	0.0141298	buffering
SFPQ	-0.000344371	0.999871	-0.270626	0.0216888	0.625664	0.912353	-0.270604	0.0168211	buffering
SFXN4	-0.0504682	0.999792	0.355561	0.00229302	-0.273969	0.999978	0.362212	0.00939571	buffering
SGK1	0.140833	0.999792	-0.318083	0.00705213	0.533714	0.999978	-0.343152	0.0382523	buffering
SGK2	0.0163463	0.981337	0.311029	0.00724323	-0.308616	0.912353	0.307637	0.0119401	buffering
SGMS1	0.0797282	0.999792	0.561981	4.21178e-07	0.634158	0.999978	0.595388	0.00387168	buffering
SH2D4A	-0.000766791	0.999895	-0.295771	0.0127038	0.263448	0.999978	-0.29573	0.0173992	buffering
SH3BGRL3	-0.0933086	0.999792	-0.590548	9.30035e-08	0.285766	0.999978	-0.575303	0.00605593	buffering
SHCBP1	-0.283006	0.743713	-0.676046	2.70978e-10	-1.16539	0.912353	-0.684404	0.000922719	buffering
SHISA4	0.178981	0.999792	-0.478978	2.14765e-05	-0.435254	0.999978	-0.458433	0.00498581	buffering
SHMT1	-0.923471	0.999792	0.638662	8.26724e-09	-1.20878	0.793642	0.860205	0.0447443	buffering
SIN3A	0.0642403	0.999792	-0.260024	0.0310802	-0.207562	0.999978	-0.249033	0.0381391	buffering
SLAIN2	0.0607167	0.946867	-0.329626	0.00417254	-0.474498	0.912353	-0.320884	0.0256268	buffering
SLC12A3	0.206418	0.999792	0.544066	1.06779e-06	-0.605545	0.999978	0.517508	0.00530169	buffering
SLC16A4	0.358327	0.999792	0.637786	6.55098e-09	-0.340377	0.999978	0.55746	0.0100835	buffering
SLC18B1	-0.00275418	0.999792	0.520388	3.47519e-06	0.175226	0.999978	0.520048	0.020501	buffering
SLC19A2	0.0457978	0.999792	0.389862	0.000733775	-0.285169	0.999978	0.383989	0.020931	buffering
SLC25A17	0.0785483	0.999792	0.645869	3.75798e-09	0.249841	0.999978	0.661516	0.00182872	buffering
SLC25A29	0.0249458	0.973672	0.330519	0.00406287	-0.226794	0.913542	0.324937	0.0318124	buffering
SLC25A3	-0.277735	0.999792	0.185128	0.14307	-0.678922	0.894927	0.2323	0.0404917	buffering
SLC25A33	0.0989446	0.999792	0.437503	0.000120472	-0.103188	0.999978	0.404155	0.00719317	buffering
SLC25A36	-0.0793542	0.93777	-0.401557	0.000349545	1.0238	0.834043	-0.388804	0.0079165	buffering
SLC25A40	0.14592	0.855106	-0.39381	0.000464207	0.360861	0.93836	-0.396503	0.00466538	buffering
SLC25A42	0.108315	0.999792	0.479293	2.15424e-05	-0.36799	0.999978	0.455874	0.00989279	buffering
SLC27A4	-0.00660894	0.999792	0.307942	0.00929711	-0.374552	0.999978	0.30931	0.0464785	buffering
SLC2A1	-0.00392038	0.999792	0.387555	0.000805506	-0.391574	0.999978	0.388937	0.0308482	buffering
SLC2A6	0.59847	0.390482	0.883373	0	-0.596114	0.912353	0.703006	0.00228873	buffering
SLC2A8	0.155834	0.999792	0.425651	0.000196796	-0.0811004	0.999978	0.388414	0.0415799	buffering
SLC35A1	0.340374	0.999792	0.707644	8.76139e-11	0.0215386	0.999978	0.673259	0.00534931	buffering
SLC35C1	0.223695	0.763457	0.57279	1.27193e-07	-0.628111	0.912353	0.547914	0.00189746	buffering
SLC35D2	0.124633	0.842717	0.42634	0.000132054	-0.0961762	0.938854	0.327792	0.0174168	buffering
SLC35E1	0.272224	0.651161	0.542132	6.65523e-07	-0.347877	0.892107	0.384644	0.00734352	buffering
SLC35E4	0.129334	0.999792	0.431958	0.000152286	-0.359922	0.999978	0.411238	0.0165196	buffering
SLC35G1	0.201308	0.999792	0.503012	7.58884e-06	-0.415329	0.999978	0.467991	0.0169516	buffering
SLC38A2	0.105951	0.999792	0.466187	3.71863e-05	-0.212186	0.999978	0.461208	0.0100835	buffering
SLC38A9	0.0251022	0.999792	0.347569	0.00294948	-0.141675	0.999978	0.344182	0.0229163	buffering
SLC39A14	0.000272904	0.999895	0.353877	0.0024563	-0.207358	0.999978	0.353812	0.0439867	buffering
SLC39A8	0.19238	0.999792	0.488886	1.47596e-05	-0.286992	0.999978	0.442988	0.028837	buffering
SLC3A1	0.464602	0.999792	0.938315	0	0.480538	0.999978	0.943051	0.00557581	buffering
SLC41A3	0.153823	0.999792	0.546128	9.63504e-07	-0.19972	0.999978	0.530085	0.00524988	buffering
SLC43A2	0.0878084	0.920856	0.386117	0.000638192	-0.43	0.897446	0.354336	0.0319651	buffering
SLC44A3	0.297823	0.999792	0.748097	6.2344e-12	0.161263	0.999978	0.575	0.0317362	buffering
SLC46A1	0.0599319	0.999792	0.405176	0.000420997	-0.175329	0.999978	0.396575	0.0158902	buffering
SLC52A2	0.0807378	0.920856	0.430618	0.000113674	-0.265879	0.916231	0.415525	0.0174935	buffering
SLC5A3	0.264627	0.999792	0.556091	5.81509e-07	0.219094	0.999978	0.552983	0.00969961	buffering
SLC5A5	0.0920666	0.904328	0.376442	0.000879341	0.332427	0.912353	0.386727	0.0102717	buffering
SLC5A6	-0.114256	0.999792	0.353661	0.0024395	-0.429472	0.999978	0.367578	0.0159563	buffering
SLC66A1	0.162967	0.999792	0.480273	2.04155e-05	-0.508112	0.999978	0.449071	0.00674872	buffering
SLC66A3	0.527712	0.999792	0.848457	0	-0.216457	0.999978	0.599413	0.00713475	buffering
SLTM	0.128466	0.999792	-0.258926	0.0320015	0.618295	0.999978	-0.279509	0.0349622	buffering
SMAD5	-0.130725	0.868941	-0.395359	0.000436078	0.379181	0.920829	-0.389697	0.00447336	buffering
SMARCB1	0.077034	0.999792	-1.68855	0	0.779398	0.999978	-1.69954	0.00387168	buffering
SMC2	-0.127518	0.873883	-0.615241	1.18759e-08	-0.237848	0.939757	-0.618354	0.00274112	buffering
SMC3	0.197081	0.838086	-0.478139	1.47941e-05	-0.0226729	0.99324	-0.473084	0.00703276	buffering
SMC4	-0.15095	0.847457	-0.840211	0	0.949143	0.835988	-0.802601	0.00115365	buffering
SMC5	0.0706856	0.931343	-0.348371	0.00225546	0.95359	0.844023	-0.357524	0.0061716	buffering
SMC6	0.255864	0.796616	-0.541112	7.24813e-07	1.63212	0.419296	-0.596041	0.00237523	buffering
SMCHD1	0.206958	0.824231	-0.410521	0.00024736	0.975105	0.912353	-0.418499	0.00404114	buffering
SMIM10L1	0.00856661	0.999792	-0.346267	0.00309079	0.178393	0.999978	-0.346624	0.0327334	buffering
SMIM7	0.119229	0.856404	0.384928	0.000649894	0.287737	0.912353	0.408449	0.0133423	buffering
SMNDC1	0.143635	0.855106	-0.290662	0.0128281	0.835432	0.844023	-0.305288	0.0129576	buffering
SMPDL3B	0.300121	0.66159	0.612401	1.45666e-08	0.687051	0.834043	0.676365	0.0039815	buffering
SMURF2	-0.156761	0.855106	-0.522278	1.81841e-06	0.779483	0.897606	-0.4992	0.0041595	buffering
SNAI1	-0.44229	0.999792	-0.73041	1.85974e-11	-1.28799	0.999978	-0.789444	0.00247249	buffering
SNAPC1	-0.456511	0.61958	-0.844926	0	0.05642	0.991447	-0.828728	0.0012611	buffering
SNAPC4	0.12845	0.999792	-0.336324	0.00410297	0.148254	0.999978	-0.337041	0.0116776	buffering
SNAPC5	0.0758242	0.999792	-0.240491	0.0484969	0.264355	0.999978	-0.244115	0.0421592	buffering
SNRNP27	0.116748	0.999792	-0.434785	0.000134189	0.0859597	0.999978	-0.434094	0.00548524	buffering
SNRPD3	-0.177214	0.999792	-0.529929	2.0383e-06	0.19611	0.999978	-0.474142	0.00523942	buffering
SNRPE	0.0308861	0.999792	0.438078	0.000117952	-0.403669	0.999978	0.427563	0.00432616	buffering
SNRPF	-0.0357569	0.999792	-0.327173	0.00540437	-0.0105967	0.999978	-0.326569	0.0207963	buffering
SNW1	0.019102	0.999792	-0.301491	0.0109471	0.0484535	0.999978	-0.301623	0.0254589	buffering
SNX11	0.22169	0.999792	0.517665	3.62839e-06	-0.393091	0.999978	0.503516	0.00305805	buffering
SNX3	-0.0285153	0.999792	-0.300118	0.0113659	0.221004	0.999978	-0.29232	0.033249	buffering
SNX5	-0.015804	0.985276	-0.299482	0.0100831	1.45879	0.230428	-0.296822	0.00839587	buffering
SNX6	-0.106648	0.897851	-0.385753	0.000624554	0.0189067	0.992684	-0.383929	0.00645633	buffering
SOD1	-0.169522	0.999792	-0.561831	4.12096e-07	0.234573	0.999978	-0.527035	0.00392443	buffering
SOD3	0.0873286	0.999792	-0.242264	0.0466363	0.516494	0.999978	-0.255893	0.0350995	buffering
SP110	0.0565131	0.999792	-0.301521	0.0110111	0.294888	0.999978	-0.309482	0.0448902	buffering
SP3	0.310512	0.721252	-0.255752	0.0310944	0.141006	0.959758	-0.250145	0.0392092	buffering
SPARC	0.0615793	0.975292	-1.10955	0	-0.746305	0.932579	-1.10498	0.00914653	buffering
SPAST	0.172524	0.999792	0.517696	3.64436e-06	1.44495	0.999978	0.530941	0.00323006	buffering
SPATA13	0.0164396	0.999792	-0.319863	0.00660369	1.27589	0.856602	-0.321602	0.0103192	buffering
SPCS2	0.145011	0.999792	0.430118	0.000162564	0.178404	0.999978	0.440928	0.0154745	buffering
SPDL1	0.085426	0.938165	-0.31528	0.00645167	1.18276	0.287281	-0.336343	0.00752486	buffering
SPINT1	0.588041	0.376864	0.875916	0	0.200783	0.950147	0.833225	0.00121806	buffering
SPNS2	0.564728	0.343993	0.966933	0	0.821623	0.789821	1.06323	0.00118899	buffering
SPTBN5	0.318482	0.999792	-0.420206	0.000237185	1.02776	0.747057	-0.482475	0.0048277	buffering
SRBD1	-0.0269687	0.999792	-0.435547	0.000131143	0.881516	0.999978	-0.431226	0.00630129	buffering
SRCAP	-0.115208	0.999792	-0.821244	3.28559e-14	1.70368	0.691061	-0.790853	0.000840729	buffering
SREK1	0.0201352	0.985276	-0.449726	5.12864e-05	1.41806	0.681136	-0.453196	0.00456604	buffering
SRGAP2C	0.524192	0.499778	-0.203886	0.0948173	0.996494	0.571062	-0.260184	0.0340668	buffering
SRP14	0.0334989	0.999792	-0.249029	0.0400905	0.261563	0.999978	-0.256393	0.0320498	buffering
SRP19	0.04893	0.999792	-0.339199	0.00377382	-0.256878	0.999978	-0.337911	0.0129208	buffering
SRSF10	0.0636367	0.945292	-0.412459	0.00022989	1.18967	0.71495	-0.423222	0.0042692	buffering
SRSF11	0.236872	0.80216	-0.328556	0.00428596	1.36908	0.693538	-0.358124	0.00930537	buffering
SRSF4	-0.0379704	0.96148	-0.328079	0.0043432	0.557581	0.853005	-0.319655	0.0135953	buffering
SRSF5	0.0320777	0.966075	-0.249837	0.0355231	0.156804	0.946182	-0.250765	0.0238532	buffering
SS18	0.107157	0.902012	-0.223409	0.063952	0.476076	0.912353	-0.230657	0.0413602	buffering
SS18L2	0.251475	0.999792	0.633159	8.03125e-09	0.0836077	0.999978	0.617184	0.00390321	buffering
SSB	-0.0573541	0.999792	-0.343401	0.00330127	1.09908	0.999978	-0.339397	0.0084977	buffering
ST6GALNAC4	0.0545751	0.949709	0.363768	0.00137362	-0.777316	0.834043	0.353368	0.0104292	buffering
ST6GALNAC6	0.177379	0.863475	0.460114	3.28971e-05	0.423782	0.925387	0.464781	0.0084914	buffering
STAG1	0.154433	0.85188	-0.437957	8.23174e-05	0.517732	0.913542	-0.444241	0.00410312	buffering
STAG3L2	-0.140015	0.999792	-0.566969	3.19782e-07	-0.294408	0.999978	-0.577143	0.00408886	buffering
STAG3L3	-0.114501	0.999792	-0.486741	1.55655e-05	-0.099939	0.999978	-0.485848	0.0084977	buffering
STARD3NL	0.122383	0.999792	0.404871	0.000422058	-0.0756094	0.999978	0.35864	0.0153975	buffering
STIL	-0.525561	0.500346	-0.799121	5.16307e-14	0.69156	0.916857	-0.748639	0.00118899	buffering
STIMATE	0.0360222	0.963359	0.497071	6.19441e-06	-0.398548	0.912353	0.487362	0.00828698	buffering
STK17B	0.23184	0.770937	-0.250856	0.0348538	0.747104	0.834043	-0.288426	0.0269162	buffering
STOML1	0.0230556	0.980243	0.361882	0.00150874	0.510522	0.844023	0.372165	0.0240942	buffering
STRBP	0.262202	0.770937	-0.2527	0.0333725	0.452384	0.913542	-0.261018	0.0482624	buffering
STX7	0.114106	0.890794	-0.525234	1.52601e-06	0.21126	0.964538	-0.525882	0.00143003	buffering
STX8	0.038061	0.999792	-0.258601	0.0324069	0.387622	0.999978	-0.276527	0.0312513	buffering
STXBP5	0.0243495	0.97877	-0.376929	0.000874486	-0.139244	0.95465	-0.375311	0.0271305	buffering
SUB1	-0.153376	0.999792	-0.550284	7.64835e-07	-0.197244	0.999978	-0.551765	0.00402122	buffering
SUGCT	-0.301902	0.999792	0.404897	0.000432557	-0.425435	0.999978	0.479507	0.024877	buffering
SULT1A1	-0.00168875	0.999792	0.29749	0.0121167	0.199095	0.999978	0.297417	0.0164917	buffering
SULT1A4	-0.361349	0.999792	0.604502	4.74806e-08	-0.565613	0.999978	0.625896	0.0183101	buffering
SUMF2	-0.165305	0.999792	0.268802	0.0250631	-0.458359	0.999978	0.30215	0.0375558	buffering
SURF2	-0.127194	0.999792	-0.419869	0.000240403	0.169956	0.999978	-0.399807	0.0120641	buffering
SUSD1	0.705847	0.190483	1.07555	0	0.189826	0.923683	0.699341	0.016531	buffering
SUZ12	0.125548	0.904917	-0.360107	0.00153894	1.0548	0.912353	-0.366811	0.00679428	buffering
SWI5	-0.0114271	0.988577	0.308869	0.00773516	-0.0223204	0.99221	0.308891	0.0155303	buffering
SYF2	0.0833758	0.999792	-0.376578	0.00112805	-0.490284	0.999978	-0.372834	0.00989279	buffering
SYNGR2	0.366473	0.612494	0.630989	4.50967e-09	-1.03574	0.844023	0.563917	0.0014983	buffering
SYT3	0.369533	0.611336	0.747319	2.52495e-12	-0.546966	0.912353	0.659636	0.00235392	buffering
TADA1	0.0383425	0.967574	-0.326642	0.00450953	0.0568206	0.985319	-0.326696	0.0113392	buffering
TAF1	0.0794063	0.946577	-0.273363	0.020353	1.43972	0.368922	-0.285319	0.0144994	buffering
TAF10	0.0488716	0.999792	-0.239681	0.0492391	-0.00792765	0.999978	-0.239106	0.028678	buffering
TAF12	0.0184414	0.999792	-0.407476	0.000381455	0.237139	0.999978	-0.411746	0.00502289	buffering
TAF3	-0.0691415	0.930544	-0.344673	0.0025628	-0.16539	0.946182	-0.347113	0.0157374	buffering
TAF4	0.108674	0.999792	-0.415659	0.000282172	0.427932	0.999978	-0.437387	0.00833388	buffering
TAF5	0.254904	0.772955	-0.409941	0.0002537	0.741846	0.912353	-0.418563	0.00504641	buffering
TAF9B	-0.127157	0.881252	-0.499455	5.43314e-06	-0.848034	0.877223	-0.514991	0.00320094	buffering
TATDN1	-0.00189054	0.999792	-0.377473	0.00109328	1.31254	0.999978	-0.377368	0.00660656	buffering
TBC1D13	0.0709184	0.999792	0.489749	1.33428e-05	-1.33454	0.475803	0.470742	0.00305805	buffering
TBC1D16	0.0511823	0.947333	0.328169	0.00437041	0.184423	0.929948	0.333606	0.0398892	buffering
TBC1D31	0.274051	0.714342	-0.360429	0.00153096	0.507746	0.912353	-0.37722	0.0144814	buffering
TBC1D8	-0.21068	0.77276	-0.491836	7.68457e-06	-0.546143	0.912353	-0.50273	0.00276018	buffering
TBCA	-0.00191202	0.999792	-0.29286	0.0136905	-0.101341	0.999978	-0.294208	0.0167924	buffering
TCAF1	0.0494542	0.95737	-0.435232	9.32329e-05	-0.232647	0.93836	-0.431701	0.0119401	buffering
TCEAL9	-0.0696037	0.946867	-0.596059	3.58386e-08	-1.0707	0.899463	-0.604049	0.0027747	buffering
TCERG1	0.48478	0.590422	-0.219281	0.0699854	1.1762	0.569417	-0.288862	0.0267643	buffering
TCN2	0.038206	0.999792	0.345559	0.00316108	-0.341771	0.999978	0.339982	0.0252183	buffering
TCTN3	0.243704	0.999792	0.647045	3.73356e-09	0.0321494	0.999978	0.549464	0.0137103	buffering
TENT4B	0.0614592	0.946867	-0.316488	0.00612931	-0.258515	0.958636	-0.315705	0.00856625	buffering
TERF1	0.17128	0.859731	-0.258877	0.0289191	0.209269	0.956365	-0.259137	0.0207815	buffering
TFB2M	-0.325241	0.999792	0.18252	0.149723	-1.00973	0.767394	0.229383	0.0382342	buffering
TGFB1	-0.257429	0.999792	-0.560312	4.70337e-07	0.180037	0.999978	-0.465682	0.0136577	buffering
TGFB1	0.130977	0.854874	0.435255	9.50549e-05	-0.208851	0.913542	0.387109	0.0274608	buffering
THG1L	-0.0933459	0.999792	-0.382661	0.00093361	0.133355	0.999978	-0.344568	0.0224979	buffering
THOC1	0.0909911	0.944048	-0.495727	6.58811e-06	2.07761	0.287281	-0.512546	0.00202762	buffering
THOC2	0.132155	0.893801	-0.292075	0.0123666	1.32454	0.71495	-0.306971	0.011943	buffering
THOC7	0.121325	0.999792	-0.270599	0.0239068	-0.410346	0.999978	-0.261153	0.0286	buffering
THUMPD2	-0.2027	0.843095	-0.537683	8.48675e-07	0.659844	0.912353	-0.517384	0.005796	buffering
TIA1	-0.0750038	0.942605	-0.390354	0.000532832	0.871389	0.854548	-0.37785	0.01104	buffering
TIAL1	0.0184713	0.982444	-0.278434	0.0177295	0.822654	0.853005	-0.280488	0.0154611	buffering
TJP2	0.0760604	0.999792	-0.236673	0.0525191	0.892629	0.611352	-0.253861	0.0187266	buffering
TLCD1	0.014758	0.999792	0.355974	0.00231004	-0.234218	0.999978	0.352785	0.0462746	buffering
TLE5	-0.0282423	0.970941	0.267427	0.0235146	-0.938707	0.668854	0.272015	0.0145816	buffering
TLK1	0.153596	0.859135	-0.248096	0.0370379	1.29012	0.316804	-0.274994	0.0129106	buffering
TLK2	0.12724	0.999792	-0.263348	0.0286187	-0.186779	0.999978	-0.249897	0.0304865	buffering
TLNRD1	-0.227077	0.999792	-0.507993	5.80213e-06	0.311272	0.999978	-0.486825	0.0040666	buffering
TMBIM4	0.30174	0.999792	0.987025	0	-0.207877	0.999978	0.861245	0.00471598	buffering
TMBIM6	0.0475283	0.999792	0.532094	1.89422e-06	-0.103875	0.999978	0.512845	0.0113609	buffering
TMED10	0.0887067	0.999792	0.573571	2.3917e-07	0.0601063	0.999978	0.568211	0.0135855	buffering
TMEM102	0.0675058	0.942888	0.403388	0.000326369	0.380998	0.919873	0.406647	0.00887091	buffering
TMEM123	0.00126283	0.999792	-0.292256	0.0140158	0.159853	0.999978	-0.292329	0.0465262	buffering
TMEM126A	0.0568153	0.999792	0.808276	6.28547e-14	-0.418072	0.999978	0.796681	0.00174282	buffering
TMEM135	0.0710069	0.999792	0.426877	0.000183733	0.275661	0.999978	0.431773	0.0117997	buffering
TMEM141	-0.117474	0.999792	-0.434575	0.000134656	-0.767455	0.999978	-0.446796	0.00391058	buffering
TMEM144	-0.083296	0.999792	0.53631	1.59114e-06	-0.410247	0.999978	0.551174	0.0106691	buffering
TMEM14A	0.289857	0.999792	0.733773	1.69058e-11	-0.0201089	0.999978	0.549042	0.0253394	buffering
TMEM14C	0.157706	0.999792	0.440744	0.00010781	-0.140199	0.999978	0.290759	0.0259459	buffering
TMEM150A	-0.0373891	0.966337	0.25823	0.0294655	-0.578205	0.897446	0.263146	0.0310937	buffering
TMEM168	0.175923	0.819875	-0.358518	0.00164844	0.685759	0.834043	-0.402578	0.0135725	buffering
TMEM171	0.191332	0.999792	0.842192	0	0.265363	0.999978	0.851838	0.0132281	buffering
TMEM179B	0.12631	0.871388	0.439308	7.88611e-05	-0.229783	0.929948	0.422329	0.0119962	buffering
TMEM181	0.0550659	0.999792	0.324187	0.00601354	-0.831704	0.767157	0.307444	0.0183817	buffering
TMEM185A	0.15598	0.999792	0.680258	4.60293e-10	-0.256409	0.999978	0.658481	0.00305805	buffering
TMEM198B	-0.0284341	0.972152	0.335644	0.0034289	-1.27115	0.316804	0.339878	0.005796	buffering
TMEM209	0.189833	0.999792	0.588739	1.05873e-07	0.314614	0.999978	0.602378	0.013509	buffering
TMEM231	0.142452	0.999792	0.524984	2.72803e-06	-0.34819	0.999978	0.428959	0.0098629	buffering
TMEM254	0.263995	0.999792	0.533688	1.71882e-06	0.25023	0.999978	0.531536	0.00701964	buffering
TMEM258	0.165407	0.999792	0.45969	5.01456e-05	-0.0225891	0.999978	0.431443	0.0210849	buffering
TMEM30A	0.151109	0.999792	0.601773	5.27102e-08	0.368831	0.999978	0.618768	0.0106691	buffering
TMEM35B	-0.00968267	0.999792	0.523892	2.8095e-06	-0.390815	0.999978	0.526747	0.00655954	buffering
TMEM45B	0.666849	0.999792	1.08631	0	0.309202	0.999978	0.93923	0.00902028	buffering
TMEM52	-0.0513155	0.999792	-0.397698	0.000546668	0.109336	0.999978	-0.396541	0.0102685	buffering
TMEM54	0.126534	0.855106	0.41961	0.000170674	1.35463	0.442811	0.436813	0.00196737	buffering
TMEM62	0.409861	0.999792	0.695541	1.73014e-10	0.540063	0.999978	0.717238	0.00387168	buffering
TMEM68	0.0295344	0.999792	0.372467	0.00130013	-0.727569	0.999978	0.370416	0.00870152	buffering
TMEM70	-0.374199	0.999792	0.255825	0.034585	-0.62789	0.88285	0.398044	0.0159113	buffering
TMEM9B	0.22598	0.999792	0.689159	2.63957e-10	-0.00403676	0.999978	0.658293	0.00380048	buffering
TMPO	-0.251178	0.736803	-0.645493	1.90947e-09	0.0872006	0.983073	-0.633753	0.00148098	buffering
TMSB4X	0.148788	0.813783	0.550102	4.47046e-07	-0.060884	0.964538	0.507171	0.00768984	buffering
TMUB1	-0.00552263	0.999792	-0.334713	0.00431298	0.646018	0.999978	-0.334	0.0103203	buffering
TMX3	0.135007	0.999792	0.443409	9.73871e-05	-0.747764	0.999978	0.414119	0.0137092	buffering
TNFAIP8	-0.315769	0.999792	-0.770406	1.26075e-12	-0.690598	0.999978	-0.836558	0.00523942	buffering
TNFRSF11B	0.177583	0.999792	0.659297	1.7888e-09	-0.676002	0.999978	0.644741	0.00672876	buffering
TNFRSF6B	-0.701461	0.999792	-1.16741	0	-0.0779367	0.999978	-1.05776	0.00182872	buffering
TNNI3	-0.00890674	0.999792	-0.297712	0.012082	0.215667	0.999978	-0.297257	0.026586	buffering
TNNT1	-0.163662	0.999792	-0.617729	1.99388e-08	0.245512	0.999978	-0.604556	0.00305805	buffering
TNRC18	0.225977	0.999792	-0.177514	0.162886	0.524939	0.999978	-0.257519	0.035533	buffering
TNRC6A	0.271807	0.763377	-0.167866	0.183418	1.14688	0.324556	-0.208573	0.037863	buffering
TOP1MT	-0.0714648	0.999792	-0.344853	0.0031994	0.479759	0.999978	-0.322124	0.0112045	buffering
TOP2A	-0.24987	0.770937	-0.681274	2.02152e-10	1.394	0.571062	-0.637265	0.00135924	buffering
TOPBP1	0.022568	0.980928	-0.406687	0.000287156	0.541134	0.912353	-0.407717	0.00471698	buffering
TOX3	0.0666866	0.946867	-0.401068	0.000353852	0.449774	0.916231	-0.403434	0.00782188	buffering
TPBG	0.0812696	0.999792	0.36462	0.00171783	0.183524	0.999978	0.393022	0.0176648	buffering
TPGS1	-0.168697	0.999792	-0.624608	1.57837e-08	-0.0143999	0.999978	-0.607502	0.025473	buffering
TPM4	-0.0561593	0.999792	-0.40408	0.000438055	0.0656731	0.999978	-0.401558	0.0168481	buffering
TPR	0.229595	0.999792	-0.278131	0.0199713	0.387607	0.999978	-0.28359	0.0221619	buffering
TPRA1	0.00502353	0.999792	0.379347	0.00103358	-0.382809	0.999978	0.37872	0.010483	buffering
TPST2	0.0170516	0.999792	0.461291	4.70374e-05	-0.295907	0.999978	0.456767	0.014044	buffering
TRA2A	-0.127738	0.887516	-0.426718	0.000130541	0.769751	0.888446	-0.407618	0.00695112	buffering
TRAF5	0.133959	0.877121	-0.196426	0.110535	0.643764	0.567392	-0.241612	0.0259945	buffering
TRAPPC13	-0.0369131	0.999792	0.32846	0.00520467	-1.00254	0.912792	0.334373	0.0126937	buffering
TRAPPC3	-0.0460274	0.999792	0.322641	0.00612297	0.0384691	0.999978	0.320927	0.0150551	buffering
TRAPPC6A	0.0564902	0.947886	0.431901	0.000110238	-0.522521	0.870157	0.412822	0.0178764	buffering
TRIB3	0.246003	0.719884	0.51873	2.11147e-06	0.0614577	0.991447	0.516705	0.00128704	buffering
TRIM46	-0.0443108	0.949709	0.319101	0.00567944	-0.496992	0.834043	0.33274	0.00914653	buffering
TRIR	-0.0992891	0.999792	-0.448586	7.72737e-05	-0.189714	0.999978	-0.451815	0.0054684	buffering
TSEN34	-0.248773	0.999792	-0.609409	3.293e-08	0.841043	0.999978	-0.555102	0.0040666	buffering
TSKU	-0.0166624	0.983916	0.397332	0.000413033	-0.60836	0.853005	0.401572	0.0111646	buffering
TSPAN6	0.153858	0.999792	0.802028	1.20472e-13	-0.0643874	0.999978	0.739077	0.00665866	buffering
TST	0.125228	0.884928	0.391734	0.000501943	0.35176	0.931324	0.395621	0.00731492	buffering
TTC13	0.0955011	0.924209	-0.319515	0.00571406	0.624396	0.877223	-0.340081	0.0380377	buffering
TTC21B	0.29154	0.758614	-0.215329	0.0754733	1.23604	0.66508	-0.243648	0.0297747	buffering
TTC26	0.0673892	0.932001	-0.297254	0.0107878	-0.0527684	0.978592	-0.293686	0.0321249	buffering
TTC8	-0.0245862	0.999792	0.300049	0.0113659	-0.0766393	0.999978	0.30095	0.0301562	buffering
TTK	-0.0827213	0.930544	-0.730141	7.69463e-12	1.36902	0.860929	-0.721771	0.000922719	buffering
TTYH3	0.0110776	0.989525	0.278658	0.0178411	-0.483871	0.844023	0.274546	0.0330069	buffering
TUBB2A	-0.306333	0.999792	-0.619165	1.91661e-08	0.338184	0.999978	-0.541966	0.00739121	buffering
TUBB4A	-0.289449	0.999792	-0.607965	3.52569e-08	0.95101	0.994458	-0.52424	0.00357855	buffering
TVP23B	0.419525	0.999792	0.702515	1.15082e-10	-0.621876	0.999978	0.668749	0.00305805	buffering
TWF1	-0.117835	0.910232	-0.603229	2.30057e-08	2.00687	0.897446	-0.595582	0.00118899	buffering
TXNDC5	-0.0542174	0.999792	0.345783	0.00318269	-0.260779	0.999978	0.389679	0.0215354	buffering
TYRO3	0.098721	0.999792	0.445328	9.01991e-05	-0.450601	0.999978	0.409088	0.0131627	buffering
U2AF1L4	0.0950661	0.999792	-0.209057	0.0925445	0.440243	0.999978	-0.212915	0.0436761	buffering
U2SURP	0.184176	0.84423	-0.435842	8.97189e-05	1.90729	0.634212	-0.457155	0.00237523	buffering
UBA3	-0.211771	0.791129	-0.508473	3.47197e-06	0.342194	0.945008	-0.497545	0.0026455	buffering
UBALD1	0.111693	0.999792	-0.369278	0.00145095	0.41379	0.999978	-0.376511	0.00810451	buffering
UBE2J1	-0.132237	0.999792	-0.470884	3.06663e-05	0.0644392	0.999978	-0.453067	0.0137268	buffering
UBE4B	0.0540611	0.999792	-0.235764	0.0532945	0.395902	0.999978	-0.23942	0.0237514	buffering
UBTD1	0.171773	0.796398	0.4624	2.97024e-05	0.261139	0.916231	0.470337	0.00610121	buffering
UBXN2B	0.084333	0.999792	-0.337755	0.00396017	0.0975291	0.999978	-0.337974	0.0267253	buffering
UCHL5	0.341033	0.725517	-0.380368	0.000772216	0.219925	0.953957	-0.374168	0.0263426	buffering
UHRF2	0.167786	0.843548	-0.24544	0.0394418	1.01733	0.656075	-0.268793	0.0197839	buffering
UNC119B	-0.0543195	0.999792	0.232059	0.0576466	-1.09968	0.315954	0.24081	0.017838	buffering
UNC13A	-0.381354	0.999792	-0.750335	4.8374e-12	0.454122	0.999978	-0.629788	0.00408886	buffering
UNC50	0.160718	0.999792	0.524006	2.75429e-06	0.190083	0.999978	0.529322	0.0057249	buffering
UPF2	0.37899	0.604681	-0.240816	0.0439756	0.655088	0.87021	-0.262176	0.0328382	buffering
UPF3B	0.190728	0.805802	-0.242534	0.0422773	0.643618	0.844023	-0.267647	0.0323683	buffering
UQCRC1	0.036249	0.999792	0.339319	0.00378988	-0.407483	0.999978	0.333548	0.0258038	buffering
UQCRQ	0.0809062	0.999792	0.380714	0.000999744	-0.0033353	0.999978	0.375216	0.0289576	buffering
URB2	-0.0819604	0.999792	0.211191	0.0888236	-0.302031	0.999978	0.23619	0.0444579	buffering
USB1	-0.0915532	0.897542	0.274748	0.0195976	-0.133876	0.936638	0.278184	0.0294587	buffering
USP1	0.0429644	0.960421	-0.475458	1.65058e-05	-0.819448	0.912353	-0.471107	0.00298995	buffering
USP28	0.0705265	0.942888	-0.206652	0.0896642	0.577635	0.912353	-0.209043	0.0436031	buffering
VAMP8	-0.126019	0.868162	0.422668	0.000155153	-0.831306	0.4826	0.476815	0.00294048	buffering
VAV3	0.0905106	0.924209	-0.267209	0.0237003	0.886191	0.788238	-0.2806	0.0218559	buffering
VEGFB	0.0765071	0.999792	-0.244258	0.0444457	0.822326	0.999978	-0.251179	0.0183134	buffering
VEZF1	-0.159369	0.85188	-0.438938	7.85921e-05	1.13709	0.912353	-0.431029	0.00237523	buffering
VMA21	-0.155853	0.999792	-0.452412	6.50451e-05	0.51485	0.999978	-0.432802	0.00548524	buffering
VPS33B	0.0481882	0.999792	0.485004	1.70097e-05	-0.277878	0.999978	0.479759	0.0119179	buffering
VPS4A	0.0600192	0.999792	0.420786	0.000229217	0.0457875	0.999978	0.420713	0.0040666	buffering
VPS50	0.231267	0.818201	-0.237653	0.0471573	0.282434	0.938854	-0.23864	0.0459567	buffering
VPS54	0.0256926	0.980854	-0.329565	0.00413602	-0.408741	0.93089	-0.329165	0.00803613	buffering
VRK1	-0.106634	0.905314	-0.509953	3.23412e-06	-2.09257	0.877223	-0.516149	0.00126923	buffering
VRK2	0.231165	0.770937	-0.256356	0.0307289	0.226349	0.937354	-0.256121	0.0422006	buffering
VSIR	0.033937	0.999792	0.387278	0.000802321	-0.504741	0.999978	0.376645	0.0167924	buffering
WASL	-0.0344967	0.999792	0.256638	0.0337526	-0.728549	0.999978	0.259469	0.0297983	buffering
WBP4	0.130124	0.883373	-0.462082	3.00504e-05	0.326259	0.93836	-0.4658	0.00544909	buffering
WDHD1	0.176068	0.866222	-0.463306	2.82065e-05	2.14233	0.658663	-0.469588	0.00171143	buffering
WDR43	0.214256	0.803931	-0.248339	0.0367722	0.759775	0.910815	-0.259375	0.0259065	buffering
WDR54	0.00392776	0.999792	0.466989	3.58447e-05	-0.4444	0.999978	0.466532	0.00644756	buffering
WDR75	0.297005	0.742084	-0.31022	0.0074235	1.28411	0.844023	-0.325068	0.00942389	buffering
WDR83OS	0.0413794	0.999792	0.462843	4.26358e-05	-0.945963	0.999978	0.455624	0.00422346	buffering
WDTC1	-0.00927242	0.990344	0.298073	0.0105965	-0.163905	0.92427	0.29976	0.0486888	buffering
WNT9A	-0.0713589	0.999792	0.210535	0.0897844	-0.353894	0.999978	0.221183	0.0426524	buffering
WRN	-0.0306723	0.975283	-0.307005	0.00816533	0.641867	0.912353	-0.304956	0.0166045	buffering
WWC2	-0.185293	0.84856	-0.596165	3.44488e-08	0.392002	0.956365	-0.591849	0.00135924	buffering
WWTR1	-0.266462	0.658815	-0.536869	8.67561e-07	0.43926	0.844023	-0.403308	0.00461482	buffering
XPO1	0.0309482	0.973378	-0.402276	0.000339242	1.08606	0.789821	-0.406979	0.00561294	buffering
XRCC2	-0.299649	0.65454	-0.829179	0	0.85755	0.773547	-0.727655	0.00118899	buffering
YARS2	-0.0663425	0.999792	0.333757	0.00444199	-0.430853	0.999978	0.3471	0.011502	buffering
YBX1	-0.110649	0.999792	-0.446964	8.31869e-05	0.237834	0.999978	-0.416519	0.00893001	buffering
YIF1B	0.156524	0.999792	0.475524	2.49581e-05	-0.846955	0.999978	0.444984	0.00497127	buffering
YIPF5	-0.00941634	0.999792	0.336888	0.00408212	0.403823	0.999978	0.335219	0.0279446	buffering
YTHDC2	0.269093	0.769358	-0.271273	0.0213988	1.09852	0.877223	-0.288062	0.0175294	buffering
ZBED5	0.394946	0.711371	-0.322026	0.0052828	0.920493	0.897446	-0.361588	0.0377245	buffering
ZBTB11	0.35419	0.728358	-0.216124	0.0742663	1.76859	0.541766	-0.240763	0.0251496	buffering
ZBTB7A	0.0601539	0.999792	-0.271554	0.0233107	0.0853358	0.999978	-0.271993	0.0165443	buffering
ZBTB8OS	-0.0145399	0.999792	-0.292921	0.0136573	0.812	0.915005	-0.290403	0.0105516	buffering
ZC3H13	0.163195	0.999792	-0.343883	0.00329352	0.392886	0.999978	-0.353551	0.0291905	buffering
ZC3H14	0.273755	0.736273	-0.251375	0.0343186	1.1595	0.594495	-0.289171	0.0153846	buffering
ZC3H18	-0.0949431	0.999792	-0.379854	0.0010177	0.420077	0.999978	-0.333238	0.00902028	buffering
ZCCHC8	0.0621239	0.943928	-0.236123	0.0488159	0.616649	0.834043	-0.249828	0.0373554	buffering
ZCCHC9	0.116483	0.925225	-0.361434	0.00148447	1.9303	0.360936	-0.374527	0.00611795	buffering
ZDHHC13	0.256062	0.999792	0.663148	1.40822e-09	-0.283024	0.999978	0.612004	0.0050955	buffering
ZDHHC16	-0.0221345	0.976706	0.295444	0.0113273	-0.637488	0.71495	0.300314	0.011943	buffering
ZDHHC17	0.111272	0.924148	-0.354373	0.00186439	0.474786	0.916231	-0.358895	0.0206429	buffering
ZDHHC9	0.000936358	0.999792	0.297721	0.0121167	-0.223718	0.999978	0.297538	0.035593	buffering
ZEB1	0.0503228	0.999792	-0.261122	0.0302255	0.769481	0.999978	-0.266951	0.0256127	buffering
ZFAT	-0.0280652	0.999792	-0.32893	0.00513073	0.150962	0.999978	-0.326845	0.0166675	buffering
ZFP30	0.11197	0.89861	-0.258531	0.0293003	0.681064	0.834043	-0.28148	0.0272867	buffering
ZFP62	0.238626	0.787267	-0.20014	0.102113	1.23704	0.287281	-0.2385	0.0229581	buffering
ZFPM1	-0.174989	0.999792	-0.593166	8.02297e-08	0.403738	0.999978	-0.573631	0.00530169	buffering
ZGRF1	-0.241496	0.800766	-0.907347	0	1.61034	0.892107	-0.873971	0.000922719	buffering
ZMPSTE24	0.0537188	0.999792	0.407064	0.000397333	0.0557217	0.999978	0.407098	0.0294463	buffering
ZNF131	0.304112	0.770937	-0.218092	0.0719555	1.01253	0.591813	-0.27853	0.031983	buffering
ZNF200	0.186126	0.854323	-0.285878	0.0146608	0.913815	0.844023	-0.308608	0.0264427	buffering
ZNF219	0.136879	0.999792	-0.417321	0.000267107	0.684667	0.999978	-0.440871	0.00971865	buffering
ZNF224	0.200048	0.852251	-0.336254	0.00344669	1.13313	0.455525	-0.38858	0.00989357	buffering
ZNF227	0.332608	0.706471	-0.271961	0.0209855	0.388708	0.93836	-0.272751	0.0176583	buffering
ZNF239	0.137403	0.888952	-0.184948	0.137279	0.634424	0.69335	-0.226316	0.0462166	buffering
ZNF318	0.0454284	0.949709	-0.267166	0.0236897	0.475565	0.870157	-0.278165	0.0183225	buffering
ZNF324B	-0.0152924	0.999792	-0.316869	0.00719566	0.379819	0.999978	-0.315335	0.013509	buffering
ZNF326	0.285916	0.742084	-0.317941	0.00588831	1.68106	0.48216	-0.353081	0.00615687	buffering
ZNF331	-0.417789	0.65454	-0.75837	1.28621e-12	1.35652	0.316804	-0.614137	0.00153797	buffering
ZNF358	0.122841	0.999792	-0.384594	0.000877257	0.560734	0.999978	-0.409251	0.0154745	buffering
ZNF367	-0.213749	0.817433	-0.947902	0	0.770648	0.913542	-0.925142	0.00118899	buffering
ZNF407	-0.00348545	0.999792	-0.303207	0.0104734	-0.562066	0.999978	-0.304265	0.0148303	buffering
ZNF410	-0.00109918	0.999792	0.26562	0.0272213	-0.131996	0.999978	0.265974	0.0498651	buffering
ZNF414	-0.0461751	0.999792	-0.590086	9.95451e-08	0.587753	0.999978	-0.573399	0.0084977	buffering
ZNF467	0.164897	0.999792	-0.273361	0.0223693	0.545224	0.999978	-0.289174	0.0154745	buffering
ZNF517	0.201803	0.786816	0.558518	2.91186e-07	-0.0167789	0.99221	0.537224	0.0115986	buffering
ZNF518A	-0.0588403	0.962424	-0.436792	8.96159e-05	1.00106	0.860929	-0.426597	0.0157806	buffering
ZNF566	0.171929	0.863436	-0.343608	0.00268905	1.259	0.316804	-0.388337	0.00506467	buffering
ZNF638	0.189444	0.834558	-0.231262	0.0538939	1.16078	0.71495	-0.250535	0.0240399	buffering
ZNF70	-0.00971454	0.988577	0.353039	0.00194538	-0.0353399	0.981647	0.353351	0.0183225	buffering
ZNF700	-0.164708	0.891758	-0.467356	2.45231e-05	1.26181	0.71495	-0.435751	0.00768984	buffering
ZNF706	0.126297	0.999792	-0.162662	0.206087	0.354479	0.999978	-0.237754	0.0262447	buffering
ZNF71	-0.0728516	0.930544	0.313376	0.00676728	-0.489035	0.912353	0.320739	0.0155303	buffering
ZNF721	0.215053	0.763377	-0.120236	0.36951	0.357971	0.863318	-0.265073	0.0466465	buffering
ZNF787	0.0216781	0.999792	-0.32233	0.00617253	0.697192	0.999978	-0.324208	0.0109937	buffering
ZNF830	0.0653598	0.946712	-0.282259	0.0161592	-0.501919	0.912353	-0.27174	0.0463644	buffering
ZNF865	0.203404	0.999792	-0.292877	0.0136905	0.521366	0.999978	-0.30527	0.0172505	buffering
ZNF888	0.050584	0.947534	-0.493831	7.21889e-06	-0.0379938	0.986234	-0.491098	0.0110653	buffering
ZNF92	0.25485	0.787132	-0.403265	0.000326672	2.31869	0.171498	-0.43996	0.00208731	buffering
ZNRD1	-0.106856	0.999792	0.393542	0.000654331	-0.272246	0.999978	0.411576	0.0362327	buffering
ZWILCH	0.121322	0.905438	-0.506271	3.88667e-06	2.03624	0.552229	-0.52177	0.00156519	buffering
ZYG11B	-0.0163849	0.999792	0.275715	0.0211187	-0.727967	0.999978	0.277552	0.0164917	buffering
